# Trafficking regulator of GLUT4-1 (TRARG1) is a GSK3 substrate

**DOI:** 10.1101/2020.12.07.415257

**Authors:** Xiaowen Duan, Dougall M. Norris, Sean J. Humphrey, Pengyi Yang, Kristen C. Cooke, Will P. Bultitude, Benjamin L. Parker, Olivia J. Conway, James G. Burchfield, James R. Krycer, Frances M. Brodsky, David E. James, Daniel J. Fazakerley

**Affiliations:** Charles Perkins Centre, School of Life and Environmental Sciences, The University of Sydney, Sydney, NSW 2006, Australia; Metabolic Research Laboratories, Wellcome-Medical Research Council Institute of Metabolic Science, University of Cambridge, Cambridge, CB2 0QQ, UK; Charles Perkins Centre, School of Mathematics and Statistics, The University of Sydney, Sydney, NSW 2006, Australia; Research Department of Structural and Molecular Biology, Division of Biosciences, University College London, Gower Street, London WC1E 6BT, UK; School of Medicine, The University of Sydney, Sydney, NSW 2006, Australia; Computational Systems Biology Group, Children’s Medical Research Institute, The University of Sydney, Westmead, NSW 2006, Australia

**Keywords:** glycogen synthase kinase 3 (GSK3), glucose transporter type 4 (GLUT4), trafficking regulator of GLUT4-1 (TRARG1), protein phosphorylation, phosphoproteomics, insulin signaling

## Abstract

Trafficking regulator of GLUT4-1, TRARG1, positively regulates insulin-stimulated GLUT4 trafficking and insulin sensitivity. However, the mechanism(s) by which this occurs remain(s) unclear. Using biochemical and mass spectrometry analyses we found that TRARG1 is dephosphorylated in response to insulin in a PI3K/Akt-dependent manner and is a novel substrate for GSK3. Priming phosphorylation of murine TRARG1 at serine 84 allows for GSK3-directed phosphorylation at serines 72, 76 and 80. A similar pattern of phosphorylation was observed in human TRARG1, suggesting that our findings are translatable to human TRARG1. Pharmacological inhibition of GSK3 increased cell surface GLUT4 in cells stimulated with a submaximal insulin dose, and this was impaired following *Trarg1* knockdown, suggesting that TRARG1 acts as a GSK3-mediated regulator in GLUT4 trafficking. These data place TRARG1 within the insulin signaling network and provide insights into how GSK3 regulates GLUT4 trafficking in adipocytes.

## Supplemental Table S1 for "Trafficking regulator of GLUT4-1 (TRARG1) is a GSK3 substrate"

### Sheet: Sheet1
Phospho(STY)Sites
Proteins	Positions within proteins	Leading proteins	Protein	Protein names	Gene names	Fasta headers	Localization prob	Score diff	PEP	Score	Delta score	Score for localization	Localization prob 1	Score diff 1	PEP 1	Score 1	Localization prob 2	Score diff 2	PEP 2	Score 2	Localization prob 3	Score diff 3	PEP 3	Score 3	Localization prob 4	Score diff 4	PEP 4	Score 4	Localization prob 5	Score diff 5	PEP 5	Score 5	Diagnostic peak	Number of Phospho (STY)	Amino acid	Sequence window	Modification window	Peptide window coverage	Phospho (STY) Probabilities	Phospho (STY) Score diffs	Position in peptide	Charge	Mass error [ppm]	Intensity	Intensity___1	Intensity___2	Intensity___3	Ratio mod/base	Intensity 1	Intensity 2	Intensity 3	Intensity 4	Intensity 5	Ratio mod/base 1	Ratio mod/base 2	Ratio mod/base 3	Ratio mod/base 4	Ratio mod/base 5	Intensity 1___1	Intensity 1___2	Intensity 1___3	Intensity 2___1	Intensity 2___2	Intensity 2___3	Intensity 3___1	Intensity 3___2	Intensity 3___3	Intensity 4___1	Intensity 4___2	Intensity 4___3	Intensity 5___1	Intensity 5___2	Intensity 5___3	Occupancy 1	Occupancy ratio1	Occupancy error scale 1	Occupancy 2	Occupancy ratio2	Occupancy error scale 2	Occupancy 3	Occupancy ratio3	Occupancy error scale 3	Occupancy 4	Occupancy ratio4	Occupancy error scale 4	Occupancy 5	Occupancy ratio5	Occupancy error scale 5	Reverse	Potential contaminant	id	Protein group IDs	Positions	Position	Peptide IDs	Mod. peptide IDs	Evidence IDs	MS/MS IDs	Best localization evidence ID	Best localization MS/MS ID	Best localization raw file	Best localization scan number	Best score evidence ID	Best score MS/MS ID	Best score raw file	Best score scan number	Best PEP evidence ID	Best PEP MS/MS ID	Best PEP raw file	Best PEP scan number
Q8C838	84	Q8C838	Q8C838	Trafficking regulator of GLUT4 1	Trarg1		0.995334	23.2911	3.86452e-52	284.93	265.57	284.93									0.995334	23.2911	3.86452e-52	284.93					0.746651	4.84787	7.69621e-06	104.81		1	S	PSLSGSPSRVSSRRASSVITTSYAQDQEAPK	X;Phospho (STY);X;Phospho (STY);X;Phospho (STY);X;X;X;X;Phospho (STY);X;X;X;X;Phospho (STY);X;X;X;X;X;X;X;X;X;X;X;X;X;X;X	XXXXXXXXXXXXXPPPPPPPPPPPPPPPPPP	RAS(0.995)S(0.005)VITTSYAQDQEAPK	RAS(23.29)S(-23.29)VIT(-61.15)T(-84.25)S(-97.55)Y(-154.83)AQDQEAPK	3	2	0.10407	261880000	261880000	0	0	0.047079	0	0	126080000	0	5517700	0	NaN	0.026054	0	0.00855	0	0	0	0	0	0	126080000	0	0	0	0	0	5517700	0	0																		18	75	84	84	21;215	29;276	826;828;829;830	1963;1964;1965;1970;1971;1972;1973;1974;1975;1976;1977;1978;1979;1980	829	1976	20171024_QEplus_BP_Xiaowen_Trarg1_3	14131	829	1976	20171024_QEplus_BP_Xiaowen_Trarg1_3	14131	829	1976	20171024_QEplus_BP_Xiaowen_Trarg1_3	14131
Q8C838	85	Q8C838	Q8C838	Trafficking regulator of GLUT4 1	Trarg1		0.910452	10.0721	2.9769e-11	175.62	160.72	142.91									0.891497	9.14678	2.9769e-11	175.62					0.910452	10.0721	9.68815e-08	142.91		1	S	SLSGSPSRVSSRRASSVITTSYAQDQEAPKD	Phospho (STY);X;Phospho (STY);X;Phospho (STY);X;X;X;X;Phospho (STY);X;X;X;X;X;Phospho (STY);X;X;X;X;X;X;X;X;X;X;X;X;X;X;X	XXXXXXXXXXXXXPPPPPPPPPPPPPPPPPX	AS(0.09)S(0.91)VITTSYAQDQEAPK	AS(-10.07)S(10.07)VIT(-57.42)T(-63.56)S(-79.23)Y(-106.91)AQDQEAPK	3	2	1.5355	91114000	91114000	0	0	0.01638	0	0	72780000	0	18334000	0	NaN	0.01504	0	0.02841	0	0	0	0	0	0	72780000	0	0	0	0	0	18334000	0	0																		19	75	85	85	21;215	29;276	86;87	231;232;233;234;235;236	87	235	20171024_QEplus_BP_Xiaowen_Trarg1_5	13150	86	231	20171024_QEplus_BP_Xiaowen_Trarg1_3	15084	86	231	20171024_QEplus_BP_Xiaowen_Trarg1_3	15084
Q8C838	70	Q8C838	Q8C838	Trafficking regulator of GLUT4 1	Trarg1		0.999534	33.3943	1.01111e-16	200.89	185.8	107.03									0.999534	33.3943	1.01111e-16	200.89	0.997595	28.3667	3.47044e-09	149.84	0.989579	20.769	1.59774e-08	142.23		1;2	S	HSLPFKVISEGHRQPSLSGSPSRVSSRRASS	X;X;X;X;X;X;X;X;Phospho (STY);X;X;X;X;Deamidation (NQ);X;Phospho (STY);X;Phospho (STY);X;Phospho (STY);X;X;X;X;X;X;X;X;X;Phospho (STY);Phospho (STY)	XXXXXXPPPPPPPPPPPPPPPPPXXXXXXXX	QPS(1)LSGSPSR	QPS(33.39)LS(-33.39)GS(-50.94)PS(-73.06)R	3	2	0.90275	552460000	434570000	117890000	0	0.038141	0	0	441840000	42513000	19662000	0	0	0.050013	0.48806	0.0035628	0	0	0	0	0	0	354400000	87435000	0	23057000	19456000	0	8659900	11002000	0																		20	75	70	70	207;208;293	262;264;265;387;388;389	789;793;797;1437;1438;1439;1443;1445;1447;1448;1449	1872;1873;1874;1882;1893;3808;3809;3810;3811;3812;3813;3814;3815;3816;3817;3828;3829;3830;3831;3837;3838;3839;3842;3843;3844;3845;3846;3847;3848;3849;3850;3851	789	1874	20171024_QEplus_BP_Xiaowen_Trarg1_3	10655	1437	3808	20171024_QEplus_BP_Xiaowen_Trarg1_3	10260	1437	3808	20171024_QEplus_BP_Xiaowen_Trarg1_3	10260
Q8C838	72	Q8C838	Q8C838	Trafficking regulator of GLUT4 1	Trarg1		0.974444	16.621	6.48209e-12	168.46	157.19	75.819									0.974444	16.621	6.48209e-12	168.46	0.972113	17.615	0.00627118	90.697						1;2	S	LPFKVISEGHRQPSLSGSPSRVSSRRASSVI	X;X;X;X;X;X;Phospho (STY);X;X;X;X;X;X;Phospho (STY);X;Phospho (STY);X;X;X;X;X;X;X;X;X;X;X;Phospho (STY);Phospho (STY);X;X	XXXXPPPPPPPPPPPPPPPPPXXXXXXXXXX	QPS(0.004)LS(0.974)GS(0.021)PSR	QPS(-23.94)LS(16.62)GS(-16.62)PS(-33.79)R	5	2	1.5043	159250000	71812000	87435000	0	0.010994	0	0	87435000	9021700	0	0	0	0.0098972	0.10357	0	0	0	0	0	0	0	0	87435000	0	9021700	0	0	0	0	0																		21	75	72	72	207;208;293	262;264;265;387;388;389	790;792;1440;1447	1875;1880;1881;3818;3819;3820;3821;3842;3843;3844;3845	790	1875	20171024_QEplus_BP_Xiaowen_Trarg1_3	10412	1440	3818	20171024_QEplus_BP_Xiaowen_Trarg1_3	10432	1440	3818	20171024_QEplus_BP_Xiaowen_Trarg1_3	10432
Q8C838	74	Q8C838	Q8C838	Trafficking regulator of GLUT4 1	Trarg1		0.99961	35.3791	1.6584e-30	235.35	181.58	155.61	0.950199	15.1727	0.0100397	81.565					0.999269	31.3943	1.6584e-30	235.35	0.961742	15.8951	2.16912e-16	191.22	0.99961	35.3791	8.47604e-13	185.41		1;2	S	FKVISEGHRQPSLSGSPSRVSSRRASSVITT	X;X;X;X;Phospho (STY);X;X;X;X;Deamidation (NQ);X;Phospho (STY);X;X;X;Phospho (STY);X;X;X;X;X;X;X;X;X;Phospho (STY);Phospho (STY);X;X;X;X	XXPPPPPPPPPPPPPPPPPXXXXXXXXXXXX	QPSLSGS(1)PSR	QPS(-51.72)LS(-35.38)GS(35.38)PS(-40.26)R	7	2	-0.67919	2606100000	2575700000	30458000	0	0.17992	4240300	0	0	104860000	944920000	0.16794	0	0	1.2038	0.17123	4240300	0	0	0	0	0	0	0	0	85404000	19456000	0	933920000	11002000	0																		22	75	74	74	207;208;293	262;264;265;387;388;389	787;791;794;1434;1435;1436;1442;1444;1446;1448;1449	1867;1876;1877;1878;1879;1883;1884;1885;1886;1887;3795;3796;3797;3798;3799;3800;3801;3802;3803;3804;3805;3806;3807;3826;3827;3832;3833;3834;3835;3836;3840;3841;3846;3847;3848;3849;3850;3851	794	1884	20171024_QEplus_BP_Xiaowen_Trarg1_5	9307	1434	3796	20171024_QEplus_BP_Xiaowen_Trarg1_3	10142	1434	3796	20171024_QEplus_BP_Xiaowen_Trarg1_3	10142
Q8C838	79	Q8C838	Q8C838	Trafficking regulator of GLUT4 1	Trarg1		0.988728	21.165	6.41608e-05	130.27	115.24	130.27									0.988728	21.165	6.41608e-05	130.27					0.606565	3.57252	0.00530573	69.522		1	S	EGHRQPSLSGSPSRVSSRRASSVITTSYAQD	X;X;X;X;Deamidation (NQ);X;Phospho (STY);X;Phospho (STY);X;Phospho (STY);X;X;X;X;Phospho (STY);X;X;X;X;Phospho (STY);Phospho (STY);X;X;X;X;X;X;X;Deamidation (NQ);X	XXXXPPPPPPPPPPPPPPXXXXXXXXXXXXX	QPSLSGSPS(0.004)RVS(0.989)S(0.008)R	QPS(-82.05)LS(-71.95)GS(-47.34)PS(-24.28)RVS(21.16)S(-21.16)R	12	2	0.27079	18431000	18431000	0	0	NaN	0	0	11716000	0	0	NaN	NaN	NaN	NaN	NaN	0	0	0	0	0	0	11716000	0	0	0	0	0	0	0	0																		23	75	79	79	208	265	799;800	1897;1898;1899;1900	799	1897	20171024_QEplus_BP_Xiaowen_Trarg1_3	10500	799	1897	20171024_QEplus_BP_Xiaowen_Trarg1_3	10500	799	1897	20171024_QEplus_BP_Xiaowen_Trarg1_3	10500
Q8C838	80	Q8C838	Q8C838	Trafficking regulator of GLUT4 1	Trarg1		0.454869	0	0.00596803	67.644	58.082	67.644									0.454869	0	0.00596803	67.644											S	GHRQPSLSGSPSRVSSRRASSVITTSYAQDQ	X;X;X;Deamidation (NQ);X;Phospho (STY);X;Phospho (STY);X;Phospho (STY);X;X;X;X;X;X;X;X;X;Phospho (STY);Phospho (STY);X;X;X;X;X;X;X;Deamidation (NQ);X;Deamidation (NQ)	XXXXXXXXXXXXXXXXXXXXXXXXXXXXXXX	QPSLSGS(0.002)PS(0.088)RVS(0.455)S(0.455)R	QPS(-40.71)LS(-33.81)GS(-24.38)PS(-7.12)RVS(0)S(0)R	13	3	-0.77706	0	0	0	0	NaN	0	0	0	0	0	NaN	NaN	NaN	NaN	NaN	0	0	0	0	0	0	0	0	0	0	0	0	0	0	0																		24	75	80	80	208	265			798	1896	20171024_QEplus_BP_Xiaowen_Trarg1_3	10501	798	1896	20171024_QEplus_BP_Xiaowen_Trarg1_3	10501	798	1896	20171024_QEplus_BP_Xiaowen_Trarg1_3	10501
Q8C838	41	Q8C838	Q8C838	Trafficking regulator of GLUT4 1	Trarg1		1	48.091	6.60619e-80	319.84	283.6	48.091	1	160.086	2.08097e-51	287.43	1	227.673	1.72246e-21	227.67	1	48.091	6.60619e-80	319.84	1	139.504	9.59627e-65	301.9						1	S	LLTKVENKDDQALNLSKSLSGALDLEQNGHS	X;X;X;X;X;X;Deamidation (NQ);Acetyl (K);X;X;Deamidation (NQ);X;X;Deamidation (NQ);X;Phospho (STY);X;X;X;X;X;X;X;X;X;X;Deamidation (NQ);Deamidation (NQ);X;X;X	XXXXPPPPPPPPPPPPPXXXXXXXXXXXXXX	VENKDDQALNLS(1)K	VENKDDQALNLS(48.09)K	12	2	-0.93886	196040000	196040000	0	0	0.0025934	23436000	5177200	13139000	31510000	0	0.0043085	0.0019358	0.00055893	0.0014568	0	23436000	0	0	5177200	0	0	13139000	0	0	31510000	0	0	0	0	0																		25	75	41	41	289	376;379	1384;1385;1386;1387;1388;1389;1402	3664;3665;3666;3667;3668;3669;3670;3671;3672;3673;3674;3675;3676;3677;3678;3679;3680;3702	1402	3702	20171024_QEplus_BP_Xiaowen_Trarg1_3	15528	1387	3671	20171024_QEplus_BP_Xiaowen_Trarg1_3	11750	1387	3671	20171024_QEplus_BP_Xiaowen_Trarg1_3	11750
Q8C838	63	Q8C838	Q8C838	Trafficking regulator of GLUT4 1	Trarg1		1	128.763	1.48097e-30	237.14	179.11	237.14	1	111.82	0.000972103	111.82	1	69.8246	0.0201268	69.825	1	128.763	1.48097e-30	237.14	1	115.494	0.00069975	115.49	1	84.6146	0.00546651	84.615		1	S	LDLEQNGHSLPFKVISEGHRQPSLSGSPSRV	X;X;X;X;Deamidation (NQ);Deamidation (NQ);X;X;X;X;X;X;X;X;X;Phospho (STY);X;X;X;X;Deamidation (NQ);X;Phospho (STY);X;Phospho (STY);X;Phospho (STY);X;X;X;X	XXXXXXXXXXXXXPPPPPPPPPPPPPPPPPX	VIS(1)EGHRQPSLSGSPSR	VIS(128.76)EGHRQPS(-128.76)LS(-167.88)GS(-171.18)PS(-191.43)R	3	3	-3.5654	167990000	167990000	0	0	0.0059784	20874000	4681500	51271000	25980000	25814000	0.011352	0.012914	0.0035723	0.006674	0.003373	20874000	0	0	4681500	0	0	51271000	0	0	25980000	0	0	25814000	0	0																		26	75	63	63	292;293	384;387;388;389	1424;1425;1426;1427;1428;1441	3767;3768;3769;3770;3771;3772;3773;3774;3775;3822;3823;3824;3825	1441	3823	20171024_QEplus_BP_Xiaowen_Trarg1_3	10878	1441	3823	20171024_QEplus_BP_Xiaowen_Trarg1_3	10878	1441	3823	20171024_QEplus_BP_Xiaowen_Trarg1_3	10878
GlyGly(K)Sites
Proteins	Positions within proteins	Leading proteins	Protein	Protein names	Gene names	Fasta headers	Localization prob	Score diff	PEP	Score	Delta score	Score for localization	Localization prob 1	Score diff 1	PEP 1	Score 1	Localization prob 2	Score diff 2	PEP 2	Score 2	Localization prob 3	Score diff 3	PEP 3	Score 3	Localization prob 4	Score diff 4	PEP 4	Score 4	Localization prob 5	Score diff 5	PEP 5	Score 5	Diagnostic peak	Number of GlyGly (K)	Amino acid	Sequence window	Modification window	Peptide window coverage	GlyGly (K) Probabilities	GlyGly (K) Score diffs	Position in peptide	Charge	Mass error [ppm]	Intensity	Intensity___1	Intensity___2	Intensity___3	Ratio mod/base	Intensity 1	Intensity 2	Intensity 3	Intensity 4	Intensity 5	Ratio mod/base 1	Ratio mod/base 2	Ratio mod/base 3	Ratio mod/base 4	Ratio mod/base 5	Intensity 1___1	Intensity 1___2	Intensity 1___3	Intensity 2___1	Intensity 2___2	Intensity 2___3	Intensity 3___1	Intensity 3___2	Intensity 3___3	Intensity 4___1	Intensity 4___2	Intensity 4___3	Intensity 5___1	Intensity 5___2	Intensity 5___3	Occupancy 1	Occupancy ratio1	Occupancy error scale 1	Occupancy 2	Occupancy ratio2	Occupancy error scale 2	Occupancy 3	Occupancy ratio3	Occupancy error scale 3	Occupancy 4	Occupancy ratio4	Occupancy error scale 4	Occupancy 5	Occupancy ratio5	Occupancy error scale 5	Reverse	Potential contaminant	id	Protein group IDs	Positions	Position	Peptide IDs	Mod. peptide IDs	Evidence IDs	MS/MS IDs	Best localization evidence ID	Best localization MS/MS ID	Best localization raw file	Best localization scan number	Best score evidence ID	Best score MS/MS ID	Best score raw file	Best score scan number	Best PEP evidence ID	Best PEP MS/MS ID	Best PEP raw file	Best PEP scan number
Q8C838	99	Q8C838	Q8C838	Trafficking regulator of GLUT4 1	Trarg1		1	138.626	3.98957e-08	138.63	120.96	138.63									1	138.626	3.98957e-08	138.63										1	K	SSVITTSYAQDQEAPKDYLVLAIASCFCPVW	Phospho (STY);X;X;X;X;X;X;X;X;Deamidation (NQ);X;Deamidation (NQ);X;X;X;GlyGly (K);X;X;X;X;X;X;X;X;X;X;X;X;X;X;X	PPPPPPPPPPPPPPPPXXXXXXXXXXXXXXX	ASSVITTSYAQDQEAPK(1)	ASSVITTSYAQDQEAPK(138.63)	17	2	-0.10746	7296900	7296900	0	0	0.0016575	0	0	7296900	0	0	0	NaN	0.0019768	0	0	0	0	0	0	0	0	7296900	0	0	0	0	0	0	0	0																		18	75	99	99	21	27	84	226;227	84	227	20171024_QEplus_BP_Xiaowen_Trarg1_3	14294	84	227	20171024_QEplus_BP_Xiaowen_Trarg1_3	14294	84	227	20171024_QEplus_BP_Xiaowen_Trarg1_3	14294
Oxidation(M)Sites
Proteins	Positions within proteins	Leading proteins	Protein	Protein names	Gene names	Fasta headers	Localization prob	Score diff	PEP	Score	Delta score	Score for localization	Localization prob 1	Score diff 1	PEP 1	Score 1	Localization prob 2	Score diff 2	PEP 2	Score 2	Localization prob 3	Score diff 3	PEP 3	Score 3	Localization prob 4	Score diff 4	PEP 4	Score 4	Localization prob 5	Score diff 5	PEP 5	Score 5	Diagnostic peak	Number of Oxidation (M)	Amino acid	Sequence window	Modification window	Peptide window coverage	Oxidation (M) Probabilities	Oxidation (M) Score diffs	Position in peptide	Charge	Mass error [ppm]	Intensity	Intensity___1	Intensity___2	Intensity___3	Ratio mod/base	Intensity 1	Intensity 2	Intensity 3	Intensity 4	Intensity 5	Ratio mod/base 1	Ratio mod/base 2	Ratio mod/base 3	Ratio mod/base 4	Ratio mod/base 5	Intensity 1___1	Intensity 1___2	Intensity 1___3	Intensity 2___1	Intensity 2___2	Intensity 2___3	Intensity 3___1	Intensity 3___2	Intensity 3___3	Intensity 4___1	Intensity 4___2	Intensity 4___3	Intensity 5___1	Intensity 5___2	Intensity 5___3	Reverse	Potential contaminant	id	Protein group IDs	Positions	Position	Peptide IDs	Mod. peptide IDs	Evidence IDs	MS/MS IDs	Best localization evidence ID	Best localization MS/MS ID	Best localization raw file	Best localization scan number	Best score evidence ID	Best score MS/MS ID	Best score raw file	Best score scan number	Best PEP evidence ID	Best PEP MS/MS ID	Best PEP raw file	Best PEP scan number
Q8C838	23	Q8C838	Q8C838	Trafficking regulator of GLUT4 1	Trarg1		1	87.4678	0.00293512	87.468	78.214	87.468													1	87.4678	0.00293512	87.468						1	M	PLQDPGSTSPLELPEMEKLLTKVENKDDQAL	X;X;X;X;X;X;X;X;X;X;X;X;X;X;X;Oxidation (M);X;X;X;X;X;X;X;X;Deamidation (NQ);Acetyl (K);Methyl (KR);X;X;Deamidation (NQ);X;X	PPPPPPPPPPPPPPPPPPXXXXXXXXXXXXX	ANPAQPPLQDPGSTSPLELPEM(1)EK	ANPAQPPLQDPGSTSPLELPEM(87.47)EK	22	3	0.80085	46703000	46703000	0	0	NaN	0	0	0	46703000	0	NaN	NaN	NaN	NaN	NaN	0	0	0	0	0	0	0	0	0	46703000	0	0	0	0	0			28	75	23	23	13	16	49	120	49	120	20171024_QEplus_BP_Xiaowen_Trarg1_4	16680	49	120	20171024_QEplus_BP_Xiaowen_Trarg1_4	16680	49	120	20171024_QEplus_BP_Xiaowen_Trarg1_4	16680
Acetyl(K)Sites
Proteins	Positions within proteins	Leading proteins	Protein	Protein names	Gene names	Fasta headers	Localization prob	Score diff	PEP	Score	Delta score	Score for localization	Localization prob 1	Score diff 1	PEP 1	Score 1	Localization prob 2	Score diff 2	PEP 2	Score 2	Localization prob 3	Score diff 3	PEP 3	Score 3	Localization prob 4	Score diff 4	PEP 4	Score 4	Localization prob 5	Score diff 5	PEP 5	Score 5	Diagnostic peak	Number of Acetyl (K)	Amino acid	Sequence window	Modification window	Peptide window coverage	Acetyl (K) Probabilities	Acetyl (K) Score diffs	Position in peptide	Charge	Mass error [ppm]	Intensity	Intensity___1	Intensity___2	Intensity___3	Ratio mod/base	Intensity 1	Intensity 2	Intensity 3	Intensity 4	Intensity 5	Ratio mod/base 1	Ratio mod/base 2	Ratio mod/base 3	Ratio mod/base 4	Ratio mod/base 5	Intensity 1___1	Intensity 1___2	Intensity 1___3	Intensity 2___1	Intensity 2___2	Intensity 2___3	Intensity 3___1	Intensity 3___2	Intensity 3___3	Intensity 4___1	Intensity 4___2	Intensity 4___3	Intensity 5___1	Intensity 5___2	Intensity 5___3	Occupancy 1	Occupancy ratio1	Occupancy error scale 1	Occupancy 2	Occupancy ratio2	Occupancy error scale 2	Occupancy 3	Occupancy ratio3	Occupancy error scale 3	Occupancy 4	Occupancy ratio4	Occupancy error scale 4	Occupancy 5	Occupancy ratio5	Occupancy error scale 5	Reverse	Potential contaminant	id	Protein group IDs	Positions	Position	Peptide IDs	Mod. peptide IDs	Evidence IDs	MS/MS IDs	Best localization evidence ID	Best localization MS/MS ID	Best localization raw file	Best localization scan number	Best score evidence ID	Best score MS/MS ID	Best score raw file	Best score scan number	Best PEP evidence ID	Best PEP MS/MS ID	Best PEP raw file	Best PEP scan number
Q8C838	33	Q8C838	Q8C838	Trafficking regulator of GLUT4 1	Trarg1		1	48.091	0.0221608	48.091	10.374	48.091									1	48.091	0.0221608	48.091										1	K	LELPEMEKLLTKVENKDDQALNLSKSLSGAL	X;X;X;X;X;Oxidation (M);X;X;X;X;X;X;X;X;Deamidation (NQ);Acetyl (K);X;X;Deamidation (NQ);X;X;Deamidation (NQ);X;Phospho (STY);X;X;X;X;X;X;X	XXXXXXXXXXXXPPPPPPPPPPPPPXXXXXX	VENK(1)DDQALNLSK	VENK(48.09)DDQALNLSK(-48.09)	4	2	-0.93886	54349000	54349000	0	0	0.00071762	0	0	54349000	0	0	0	0	0.0023107	0	0	0	0	0	0	0	0	54349000	0	0	0	0	0	0	0	0																		7	75	33	33	289	379	1402	3702	1402	3702	20171024_QEplus_BP_Xiaowen_Trarg1_3	15528	1402	3702	20171024_QEplus_BP_Xiaowen_Trarg1_3	15528	1402	3702	20171024_QEplus_BP_Xiaowen_Trarg1_3	15528
Deamidation(NQ)Sites
Proteins	Positions within proteins	Leading proteins	Protein	Protein names	Gene names	Fasta headers	Localization prob	Score diff	PEP	Score	Delta score	Score for localization	Localization prob 1	Score diff 1	PEP 1	Score 1	Localization prob 2	Score diff 2	PEP 2	Score 2	Localization prob 3	Score diff 3	PEP 3	Score 3	Localization prob 4	Score diff 4	PEP 4	Score 4	Localization prob 5	Score diff 5	PEP 5	Score 5	Diagnostic peak	Number of Deamidation (NQ)	Amino acid	Sequence window	Modification window	Peptide window coverage	Deamidation (NQ) Probabilities	Deamidation (NQ) Score diffs	Position in peptide	Charge	Mass error [ppm]	Intensity	Intensity___1	Intensity___2	Intensity___3	Ratio mod/base	Intensity 1	Intensity 2	Intensity 3	Intensity 4	Intensity 5	Ratio mod/base 1	Ratio mod/base 2	Ratio mod/base 3	Ratio mod/base 4	Ratio mod/base 5	Intensity 1___1	Intensity 1___2	Intensity 1___3	Intensity 2___1	Intensity 2___2	Intensity 2___3	Intensity 3___1	Intensity 3___2	Intensity 3___3	Intensity 4___1	Intensity 4___2	Intensity 4___3	Intensity 5___1	Intensity 5___2	Intensity 5___3	Occupancy 1	Occupancy ratio1	Occupancy error scale 1	Occupancy 2	Occupancy ratio2	Occupancy error scale 2	Occupancy 3	Occupancy ratio3	Occupancy error scale 3	Occupancy 4	Occupancy ratio4	Occupancy error scale 4	Occupancy 5	Occupancy ratio5	Occupancy error scale 5	Reverse	Potential contaminant	id	Protein group IDs	Positions	Position	Peptide IDs	Mod. peptide IDs	Evidence IDs	MS/MS IDs	Best localization evidence ID	Best localization MS/MS ID	Best localization raw file	Best localization scan number	Best score evidence ID	Best score MS/MS ID	Best score raw file	Best score scan number	Best PEP evidence ID	Best PEP MS/MS ID	Best PEP raw file	Best PEP scan number
Q8C838	39	Q8C838	Q8C838	Trafficking regulator of GLUT4 1	Trarg1		1	78.5165	9.21e-97	356.68	299.63	280.57	1	113.64	4.76e-79	317.81	1	64.1231	1.93e-38	260.28	1	82.3828	9.21e-97	356.68	1	93.7389	4.22e-79	320.07	1	78.5165	1.04e-64	313.82		1;2	N	EKLLTKVENKDDQALNLSKSLSGALDLEQNG	X;X;X;X;X;X;X;X;Deamidation (NQ);X;X;X;X;X;X;Deamidation (NQ);X;X;X;X;X;X;X;X;X;X;X;X;Deamidation (NQ);Deamidation (NQ);X	XXPPPPPPPPPPPPPPPPPXXXXXXXXXXXX	VENKDDQALN(1)LSK	VEN(-154.18)KDDQ(-78.52)ALN(78.52)LSK	10	2	0.33362	2944900000	2907400000	37482000	0	0.042104	66095000	39919000	825950000	359060000	332180000	0.01233	0.014978	0.038162	0.01802	0.016324	66095000	0	0	39919000	0	0	819740000	6217100	0	355010000	4049200	0	326960000	5217300	0																		45	75	39	39	27;147;289	38;185;375;377;379;380	124;125;126;127;128;490;1339;1340;1341;1342;1343;1346;1347;1348;1349;1350;1354;1355;1356;1357;1358;1359;1364;1366;1367;1368;1369;1374;1376;1377;1378;1379;1390;1391;1392;1393;1394;1395;1396;1397	327;328;329;330;331;332;1153;3515;3516;3517;3518;3519;3520;3521;3522;3523;3524;3525;3526;3534;3535;3536;3537;3538;3539;3540;3541;3542;3543;3549;3550;3551;3552;3553;3554;3555;3556;3557;3558;3559;3560;3561;3562;3563;3564;3565;3566;3567;3568;3569;3570;3571;3572;3587;3588;3589;3595;3596;3597;3598;3599;3600;3601;3602;3603;3604;3605;3606;3607;3608;3609;3625;3626;3627;3633;3634;3635;3636;3637;3638;3639;3640;3641;3642;3643;3644;3645;3646;3681;3682;3683;3684;3685;3686;3687;3688;3689;3690;3691;3692	1379	3644	20171024_QEplus_BP_Xiaowen_Trarg1_5	10356	1357	3560	20171024_QEplus_BP_Xiaowen_Trarg1_3	11273	1357	3560	20171024_QEplus_BP_Xiaowen_Trarg1_3	11273
Q8C838	32	Q8C838	Q8C838	Trafficking regulator of GLUT4 1	Trarg1		1	134.291	6.61e-64	300.98	255.85	300.98	1	116.272	4.46e-29	249.69	0.999999	60.6514	7.91e-14	203.39	1	123.535	2.07e-50	283.47	1	113.771	3.84e-51	292.73	1	134.291	6.61e-64	300.98		1;2	N	PLELPEMEKLLTKVENKDDQALNLSKSLSGA	X;X;X;X;X;X;Oxidation (M);X;X;X;X;X;X;X;X;Deamidation (NQ);Methyl (KR);X;X;Deamidation (NQ);X;X;Deamidation (NQ);X;X;X;X;X;X;X;X	XXXXXXXXXPPPPPPPPPPPPPPPPPXXXXX	VEN(1)KDDQALNLSK	VEN(134.29)KDDQ(-134.29)ALN(-199.6)LSK	3	2	-0.05017	5363100000	5325600000	37482000	0	0.078997	90440000	27301000	1205200000	560890000	688650000	0.017181	0.010658	0.057743	0.028932	0.034771	90440000	0	0	27301000	0	0	1199000000	6217100	0	556840000	4049200	0	683440000	5217300	0																		46	75	32	32	147;289	185;375;377;379;380	492;493;494;495;1344;1345;1352;1353;1360;1361;1362;1363;1365;1371;1372;1380;1381;1382;1383;1390;1391;1392;1393;1394;1395;1396;1397;1403	1157;1158;1159;1160;1161;1162;1163;1164;1165;1166;1167;1168;1169;3527;3528;3529;3530;3531;3532;3533;3545;3546;3547;3548;3573;3574;3575;3576;3577;3578;3579;3580;3581;3582;3583;3584;3585;3586;3590;3591;3592;3593;3594;3613;3614;3615;3616;3617;3618;3619;3620;3621;3622;3623;3647;3648;3649;3650;3651;3652;3653;3654;3655;3656;3657;3658;3659;3660;3661;3662;3663;3681;3682;3683;3684;3685;3686;3687;3688;3689;3690;3691;3692;3703	1382	3652	20171024_QEplus_BP_Xiaowen_Trarg1_5	10510	1382	3652	20171024_QEplus_BP_Xiaowen_Trarg1_5	10510	1382	3652	20171024_QEplus_BP_Xiaowen_Trarg1_5	10510
Q8C838	53	Q8C838	Q8C838	Trafficking regulator of GLUT4 1	Trarg1		0.999584	33.8079	2.72e-97	352.27	321.4	352.27									0.967636	14.7565	1.3e-80	334.6	0.999584	33.8079	2.72e-97	352.27	0.980649	17.0482	2.51e-09	146.67		1	N	LNLSKSLSGALDLEQNGHSLPFKVISEGHRQ	X;Deamidation (NQ);X;Phospho (STY);Methyl (KR);X;X;X;X;X;X;X;X;X;X;Deamidation (NQ);X;X;X;X;X;X;X;X;X;Phospho (STY);X;X;X;X;Deamidation (NQ)	XXXXXPPPPPPPPPPPPPPPPPPXXXXXXXX	SLSGALDLEQN(1)GHSLPFK	SLSGALDLEQ(-33.81)N(33.81)GHSLPFK	11	2	-0.31061	70319000000	70319000000	0	0	936.54	0	0	43656000000	1357100000	700180000	NaN	NaN	7241	19.653	NaN	0	0	0	0	0	0	43656000000	0	0	1357100000	0	0	700180000	0	0																		47	75	53	53	241	309	922;923;924;925;926;927;928;929;930;931;932;933;934;935;936;937	2253;2254;2255;2256;2257;2258;2259;2260;2261;2262;2263;2264;2265;2266;2267;2268;2269;2270;2271;2272;2273;2274;2275;2276;2277;2278;2279;2280;2281;2282;2283;2284;2285;2286;2287;2288;2289;2290;2291;2292;2293;2294;2295;2296;2297;2298	935	2292	20171024_QEplus_BP_Xiaowen_Trarg1_4	16723	935	2292	20171024_QEplus_BP_Xiaowen_Trarg1_4	16723	935	2292	20171024_QEplus_BP_Xiaowen_Trarg1_4	16723
Q8C838	93	Q8C838	Q8C838	Trafficking regulator of GLUT4 1	Trarg1		0.999861	38.556	2.21e-13	187.78	163.44	187.78									0.999861	38.556	2.21e-13	187.78										1	Q	VSSRRASSVITTSYAQDQEAPKDYLVLAIAS	X;Phospho (STY);X;X;X;X;X;X;X;X;X;X;X;X;X;Deamidation (NQ);X;X;X;X;X;X;X;X;X;X;X;X;X;X;X	XXXXPPPPPPPPPPPPPPPPPPXXXXXXXXX	ASSVITTSYAQ(1)DQEAPK	ASSVITTSYAQ(38.56)DQ(-38.56)EAPK	11	2	-2.6058	28657000	28657000	0	0	0.0048329	0	0	23710000	0	0	0	NaN	0.0045754	0	0	0	0	0	0	0	0	23710000	0	0	0	0	0	0	0	0																		75	75	93	93	21;215	27;28;275	85;825	228;229;230;1961;1962	85	228	20171024_QEplus_BP_Xiaowen_Trarg1_3	14623	85	228	20171024_QEplus_BP_Xiaowen_Trarg1_3	14623	85	228	20171024_QEplus_BP_Xiaowen_Trarg1_3	14623
Q8C838	95	Q8C838	Q8C838	Trafficking regulator of GLUT4 1	Trarg1		0.99991	40.47	3.99e-08	138.63	120.96	138.63									0.99991	40.47	3.99e-08	138.63										1	Q	SRRASSVITTSYAQDQEAPKDYLVLAIASCF	X;X;X;X;X;X;X;X;X;X;X;X;X;X;X;Deamidation (NQ);X;X;X;GlyGly (K);X;X;X;X;X;X;X;X;X;X;X	XXXPPPPPPPPPPPPPPPPPXXXXXXXXXXX	ASSVITTSYAQDQ(1)EAPK	ASSVITTSYAQ(-40.47)DQ(40.47)EAPK	13	2	-0.10746	7296900	7296900	0	0	0.0012306	0	0	7296900	0	0	0	NaN	0.0014081	0	0	0	0	0	0	0	0	7296900	0	0	0	0	0	0	0	0																		76	75	95	95	21;215	27;28;275	84	226;227	84	227	20171024_QEplus_BP_Xiaowen_Trarg1_3	14294	84	227	20171024_QEplus_BP_Xiaowen_Trarg1_3	14294	84	227	20171024_QEplus_BP_Xiaowen_Trarg1_3	14294
Q8C838	36	Q8C838	Q8C838	Trafficking regulator of GLUT4 1	Trarg1		0.999996	56.0507	1.31e-50	274.8	230.49	274.8					0.999996	56.0507	1.31e-50	274.8	0.888133	9.03891	2.58e-07	151.39	0.999994	53.7201	1.71e-09	170.56	0.994122	22.2819	1.4e-06	157.86		1;2	Q	PEMEKLLTKVENKDDQALNLSKSLSGALDLE	X;X;Oxidation (M);X;X;X;X;X;X;X;X;Deamidation (NQ);Acetyl (K);Methyl (KR);X;X;Deamidation (NQ);X;X;X;X;Phospho (STY);X;X;X;X;X;X;X;X;X;X	XXXXXPPPPPPPPPPPPPPPPPXXXXXXXXX	VENKDDQ(1)ALNLSK	VEN(-59.08)KDDQ(56.05)ALN(-56.05)LSK	7	2	0.073357	1126200000	1126200000	0	0	0.016101	0	9276800	0	111900000	0	0	0.0034806	0	0.0056162	0	0	0	0	9276800	0	0	0	0	0	111900000	0	0	0	0	0																		77	75	36	36	27;147;289	38;185;375;377;379;380	491;1351;1370;1373;1375;1403	1154;1155;1156;3544;3610;3611;3612;3624;3628;3629;3630;3631;3632;3703	1351	3544	20171024_QEplus_BP_Xiaowen_Trarg1_2	9740	1351	3544	20171024_QEplus_BP_Xiaowen_Trarg1_2	9740	1351	3544	20171024_QEplus_BP_Xiaowen_Trarg1_2	9740
Q8C838	68	Q8C838	Q8C838	Trafficking regulator of GLUT4 1	Trarg1		1	172.688	1.67e-12	183.7	155.07	172.69									1	172.688	1.67e-12	183.7					1	81.9231	0.00162892	92.051		1	Q	NGHSLPFKVISEGHRQPSLSGSPSRVSSRRA	Deamidation (NQ);X;X;X;X;X;X;X;X;X;Phospho (STY);X;X;X;X;Deamidation (NQ);X;Phospho (STY);X;X;X;Phospho (STY);X;X;X;X;Phospho (STY);X;X;X;X	XXXXXXXXPPPPPPPPPPPPPPPPPXXXXXX	VISEGHRQ(1)PSLSGSPSR	VISEGHRQ(172.69)PSLSGSPSR	8	3	0.29944	95914000	95914000	0	0	0.005113	0	0	29356000	0	31391000	0	0	0.002456	0	0.0048153	0	0	0	0	0	0	29356000	0	0	0	0	0	31391000	0	0																		78	75	68	68	207;293	263;264;386;388	795;796;797;1432;1433;1446	1888;1889;1890;1891;1892;1893;3789;3790;3791;3792;3793;3794;3840;3841	1446	3840	20171024_QEplus_BP_Xiaowen_Trarg1_3	10631	1433	3792	20171024_QEplus_BP_Xiaowen_Trarg1_3	10028	1433	3792	20171024_QEplus_BP_Xiaowen_Trarg1_3	10028
Q8C838	52	Q8C838	Q8C838	Trafficking regulator of GLUT4 1	Trarg1		0.5	0	2.35e-05	101.67	74.939	101.67									0.5	0	2.35e-05	101.67										1	Q	ALNLSKSLSGALDLEQNGHSLPFKVISEGHR	X;X;Deamidation (NQ);X;Phospho (STY);Methyl (KR);X;X;X;X;X;X;X;X;X;Deamidation (NQ);X;X;X;X;X;X;X;X;X;X;Phospho (STY);X;X;X;X	XXXXXXPPPPPPPPPPPPPPPPPPXXXXXXX	SLSGALDLEQ(0.5)N(0.5)GHSLPFK	SLSGALDLEQ(0)N(0)GHSLPFK	10	3	-1.5794	43656000000	43656000000	0	0	581.44	0	0	43656000000	0	0	NaN	NaN	7241	0	NaN	0	0	0	0	0	0	43656000000	0	0	0	0	0	0	0	0																		79	75	52	52	241	309	922	2253;2254	922	2253	20171024_QEplus_BP_Xiaowen_Trarg1_3	19586	922	2253	20171024_QEplus_BP_Xiaowen_Trarg1_3	19586	922	2253	20171024_QEplus_BP_Xiaowen_Trarg1_3	19586
Q8C838	132	Q8C838	Q8C838	Trafficking regulator of GLUT4 1	Trarg1		0.999999	59.7595	6.65e-21	223.08	214.16	223.08	0.999999	59.7595	6.65e-21	223.08	0.999989	49.6208	3.57e-09	175.93	0.99996	43.9906	5.54e-14	196.37	0.999997	55.9449	2.42e-09	179.8	0.999501	33.0146	6.18e-09	167.12		1	Q	NLIPLIFSIMSRSSVQQGDLDGARRLGRLAR	X;X;X;X;X;X;X;X;X;X;X;X;X;X;X;Deamidation (NQ);X;X;X;X;X;X;X;X;X;X;X;X;X;X;X	XXXXXXXXXXXXPPPPPPPPPPPPPXXXXXX	SSVQ(1)QGDLDGAR	SSVQ(59.76)Q(-59.76)GDLDGAR	4	2	0.54096	335100000	335100000	0	0	0.0050408	16509000	17463000	82231000	82443000	70546000	0.0036329	0.0047133	0.0033817	0.0050313	0.0040252	16509000	0	0	17463000	0	0	82231000	0	0	82443000	0	0	70546000	0	0																		80	75	132	132	253;254	325;327	1008;1010;1013;1015;1017;1041;1042;1043;1047;1051;1052	2488;2489;2490;2494;2495;2496;2503;2504;2505;2506;2511;2512;2513;2514;2519;2520;2521;2522;2595;2596;2597;2598;2599;2607;2608;2609;2617;2618;2619;2620	1008	2489	20171024_QEplus_BP_Xiaowen_Trarg1_1	10034	1008	2489	20171024_QEplus_BP_Xiaowen_Trarg1_1	10034	1008	2489	20171024_QEplus_BP_Xiaowen_Trarg1_1	10034
Q8C838	133	Q8C838	Q8C838	Trafficking regulator of GLUT4 1	Trarg1		0.999988	49.1987	8.62e-14	189.18	179.19	189.18	0.999956	43.5781	3.9e-09	174.8	0.843259	7.30777	1.08e-05	147.75	0.999988	49.1987	8.62e-14	189.18	0.991629	20.7356	1.7e-06	163.64	0.999803	37.0597	2.2e-09	177.78		1	Q	LIPLIFSIMSRSSVQQGDLDGARRLGRLARL	X;X;X;X;X;X;X;X;X;X;X;X;X;X;X;Deamidation (NQ);X;X;X;X;X;X;X;X;X;X;X;X;X;X;X	XXXXXXXXXXXPPPPPPPPPPPPPXXXXXXX	SSVQQ(1)GDLDGAR	SSVQ(-49.2)Q(49.2)GDLDGAR	5	2	2.1517	505350000	505350000	0	0	0.0076018	17647000	18593000	108250000	89530000	83813000	0.0038833	0.0050182	0.0044517	0.0054638	0.0047822	17647000	0	0	18593000	0	0	108250000	0	0	89530000	0	0	83813000	0	0																		81	75	133	133	253;254	325;327	1007;1009;1011;1012;1014;1016;1018;1044;1045;1046;1048;1049;1050;1053;1054	2486;2487;2491;2492;2493;2497;2498;2499;2500;2501;2502;2507;2508;2509;2510;2515;2516;2517;2518;2523;2524;2525;2526;2600;2601;2602;2603;2604;2605;2606;2610;2611;2612;2613;2614;2615;2616;2621;2622;2623;2624;2625	1014	2507	20171024_QEplus_BP_Xiaowen_Trarg1_3	10436	1014	2507	20171024_QEplus_BP_Xiaowen_Trarg1_3	10436	1014	2507	20171024_QEplus_BP_Xiaowen_Trarg1_3	10436
Methyl(KR)Sites
Proteins	Positions within proteins	Leading proteins	Protein	Protein names	Gene names	Fasta headers	Localization prob	Score diff	PEP	Score	Delta score	Score for localization	Localization prob 1	Score diff 1	PEP 1	Score 1	Localization prob 2	Score diff 2	PEP 2	Score 2	Localization prob 3	Score diff 3	PEP 3	Score 3	Localization prob 4	Score diff 4	PEP 4	Score 4	Localization prob 5	Score diff 5	PEP 5	Score 5	Diagnostic peak	Number of Methyl (KR)	Amino acid	Sequence window	Modification window	Peptide window coverage	Methyl (KR) Probabilities	Methyl (KR) Score diffs	Position in peptide	Charge	Mass error [ppm]	Intensity	Intensity___1	Intensity___2	Intensity___3	Ratio mod/base	Intensity 1	Intensity 2	Intensity 3	Intensity 4	Intensity 5	Ratio mod/base 1	Ratio mod/base 2	Ratio mod/base 3	Ratio mod/base 4	Ratio mod/base 5	Intensity 1___1	Intensity 1___2	Intensity 1___3	Intensity 2___1	Intensity 2___2	Intensity 2___3	Intensity 3___1	Intensity 3___2	Intensity 3___3	Intensity 4___1	Intensity 4___2	Intensity 4___3	Intensity 5___1	Intensity 5___2	Intensity 5___3	Occupancy 1	Occupancy ratio1	Occupancy error scale 1	Occupancy 2	Occupancy ratio2	Occupancy error scale 2	Occupancy 3	Occupancy ratio3	Occupancy error scale 3	Occupancy 4	Occupancy ratio4	Occupancy error scale 4	Occupancy 5	Occupancy ratio5	Occupancy error scale 5	Reverse	Potential contaminant	id	Protein group IDs	Positions	Position	Peptide IDs	Mod. peptide IDs	Evidence IDs	MS/MS IDs	Best localization evidence ID	Best localization MS/MS ID	Best localization raw file	Best localization scan number	Best score evidence ID	Best score MS/MS ID	Best score raw file	Best score scan number	Best PEP evidence ID	Best PEP MS/MS ID	Best PEP raw file	Best PEP scan number
Q8C838	99	Q8C838	Q8C838	Trafficking regulator of GLUT4 1	Trarg1		1	99.5307	8.54699e-05	99.531	93.29	99.531									1	99.5307	8.54699e-05	99.531										1	K	SSVITTSYAQDQEAPKDYLVLAIASCFCPVW	Phospho (STY);X;X;X;X;X;X;X;X;Deamidation (NQ);X;X;X;X;X;Methyl (KR);X;X;X;X;X;X;X;X;X;X;X;X;X;X;X	PPPPPPPPPPPPPPPPXXXXXXXXXXXXXXX	ASSVITTSYAQDQEAPK(1)	ASSVITTSYAQDQEAPK(99.53)	17	2	0.19083	4778100	4778100	0	0	0.0010847	0	0	4778100	0	0	0	NaN	0.0012936	0	0	0	0	0	0	0	0	4778100	0	0	0	0	0	0	0	0																		21	75	99	99	21	30	88	237	88	237	20171024_QEplus_BP_Xiaowen_Trarg1_3	15217	88	237	20171024_QEplus_BP_Xiaowen_Trarg1_3	15217	88	237	20171024_QEplus_BP_Xiaowen_Trarg1_3	15217
Q8C838	33	Q8C838	Q8C838	Trafficking regulator of GLUT4 1	Trarg1		1	99.1196	0.000378811	110.51	73.528	103.83									1	105.962	0.000378811	110.51	1	96.7223	0.000480127	103.76	1	99.1196	0.000479035	103.83		1	K	LELPEMEKLLTKVENKDDQALNLSKSLSGAL	X;X;X;X;X;Oxidation (M);X;X;X;X;X;X;X;X;Deamidation (NQ);Methyl (KR);X;X;Deamidation (NQ);X;X;Deamidation (NQ);X;X;X;X;X;X;X;X;X	XXXXXXXXXXXXPPPPPPPPPPPPPXXXXXX	VENK(1)DDQALNLSK	VENK(99.12)DDQALNLSK(-99.12)	4	3	-0.035784	32363000	32363000	0	0	0.00042721	0	0	20292000	5633900	6436800	0	0	0.00086162	0.00025971	0.00028819	0	0	0	0	0	0	20292000	0	0	5633900	0	0	6436800	0	0																		22	75	33	33	289	378;380	1398;1400;1401;1403	3693;3694;3695;3698;3699;3700;3701;3703	1401	3700	20171024_QEplus_BP_Xiaowen_Trarg1_5	10511	1398	3694	20171024_QEplus_BP_Xiaowen_Trarg1_3	11594	1398	3694	20171024_QEplus_BP_Xiaowen_Trarg1_3	11594
Q8C838	42	Q8C838	Q8C838	Trafficking regulator of GLUT4 1	Trarg1		1	118.235	5.17443e-05	139.3	108.41	139.3									1	118.235	5.17443e-05	139.3										1	K	LTKVENKDDQALNLSKSLSGALDLEQNGHSL	X;X;X;X;X;Deamidation (NQ);X;X;X;Deamidation (NQ);X;X;Deamidation (NQ);X;X;Methyl (KR);X;X;X;X;X;X;X;X;X;Deamidation (NQ);Deamidation (NQ);X;X;X;X	XXXPPPPPPPPPPPPPXXXXXXXXXXXXXXX	VENKDDQALNLSK(1)	VENK(-118.24)DDQALNLSK(118.24)	13	3	0.25632	3776100	3776100	0	0	4.9847e-05	0	0	3776100	0	0	0	0	0.00016034	0	0	0	0	0	0	0	0	3776100	0	0	0	0	0	0	0	0																		23	75	42	42	289	378;380	1399	3696;3697	1399	3697	20171024_QEplus_BP_Xiaowen_Trarg1_3	12267	1399	3697	20171024_QEplus_BP_Xiaowen_Trarg1_3	12267	1399	3697	20171024_QEplus_BP_Xiaowen_Trarg1_3	12267
