## Supplemental table S2 for "Trafficking regulator of GLUT4-1 (TRARG1) is a GSK3 substrate"

### Sheet: Sheet1
		Species	1	2	3	4	5	6	7	8	9	10	11	12	13	14	15	16	17	18	19	20	21	22	23	24	25	26	27	28	29	30	31	32	33	34	35	36	37	38	39	40	41	42	43	44	45	46	47	48	49	50	51	52	53	54	55	56	57	58	59	60	61	62	63	64	65	66	67	68	69	70	71	72	73	74	75	76	77	78	79	80	81	82	83	84	85	86	87	88	89	90	91	92	93	94	95	96	97	98	99	100	101	102	103	104	105	106	107	108	109	110	111	112	113	114	115	116	117	118	119	120	121	122	123	124	125	126	127	128	129	130	131	132	133	134	135	136	137	138	139	140	141	142	143	144	145	146	147	148	149	150	151	152	153	154	155	156	157	158	159	160	161	162	163	164	165	166	167	168	169	170	171	172	173	174	175	176	177
		Human_Homo_sapien	M	A	H	P	V	Q	S	E	F	P	S	A	Q	E	P	G	S	A	A	F	L	D	L	P	E	M	E	I	L	L	T	K	A	E	N	K	D	D	K	T	L	N	L	S	K	T	L	S	G	P	L	D	L	E	Q	N	S	Q	G	L	P	F	K	A	I	S	E	G	H	L	E	A	P	L	P	R	S	P	S	R	A	S	S	R	R	A	S	S	I	A	T	T	S	Y	A	Q	D	Q	E	A	P	R	D	Y	L	I	L	A	V	V	A	C	F	C	P	V	W	P	L	N	L	I	P	L	I	I	S	I	M	S	R	S	S	M	Q	Q	G	N	V	D	G	A	R	R	L	G	R	L	A	R	L	L	S	I	T	L	I	I	M	G	I	V	I	I	M	V	A	V	T	V	N	F	T	V	Q	K	K
		Chimpanzee_Pan_trogolodytes	M	A	H	P	V	Q	S	E	F	P	S	A	Q	E	P	G	S	A	A	P	L	D	L	P	E	M	E	I	L	L	T	K	A	E	N	K	D	D	K	T	L	N	L	S	K	A	L	S	G	P	L	D	P	E	Q	N	G	H	S	L	P	F	K	A	I	S	E	G	H	L	E	A	P	L	P	R	S	P	S	R	A	S	S	R	R	V	S	S	I	A	T	T	S	Y	A	Q	D	Q	E	A	P	R	D	Y	L	I	L	A	V	V	A	C	F	C	P	V	W	P	L	N	L	I	P	L	I	I	S	I	M	S	R	S	S	M	Q	Q	G	N	M	D	G	A	R	R	L	G	R	L	A	R	L	L	S	I	T	L	I	I	M	G	I	V	I	I	M	V	A	V	T	V	N	F	T	V	Q	K	K
		Bonobo_Pan_paniscus	M	A	H	P	V	Q	S	E	F	P	S	A	Q	D	P	G	S	A	A	P	L	D	L	P	E	M	E	I	L	L	T	K	A	E	N	K	D	D	K	T	L	N	L	S	K	A	L	S	G	P	L	D	L	E	Q	N	G	H	G	L	P	F	K	A	I	S	E	G	H	L	E	A	P	L	P	R	S	P	S	R	A	S	S	R	R	V	S	S	I	A	T	T	S	Y	A	Q	D	Q	E	A	P	R	D	Y	L	I	L	A	V	V	A	C	F	C	P	V	W	P	L	N	L	I	P	L	I	I	S	I	M	S	R	S	S	M	Q	Q	G	N	V	D	G	A	R	R	L	G	R	L	A	R	L	L	S	I	T	F	I	I	M	G	I	V	I	I	M	V	A	V	T	V	N	F	T	V	Q	K	K
		Gorilla_Gorilla_gorilla	M	A	N	P	V	Q	S	E	F	P	S	A	Q	E	P	G	S	A	A	P	L	D	L	P	E	M	E	I	L	L	T	K	A	E	N	K	D	D	K	T	L	N	L	S	K	T	L	S	G	P	L	D	L	E	Q	N	G	H	G	L	P	F	K	A	I	S	E	G	H	L	E	A	P	L	P	R	S	P	S	R	A	S	S	R	R	A	S	S	I	A	T	T	S	Y	A	Q	D	Q	E	A	P	R	D	Y	L	I	L	A	V	V	A	C	F	C	P	V	W	P	L	N	L	I	P	L	I	I	S	I	M	S	R	S	S	M	Q	Q	G	N	V	D	G	A	R	R	L	G	R	L	A	R	L	L	S	I	T	L	I	I	M	G	I	V	I	I	M	V	A	V	T	V	N	F	T	G	E	T	Q
		Orangutan_Pongo_pygmaeus	M	A	N	P	M	Q	S	E	F	P	S	A	Q	E	P	G	S	T	T	P	L	D	L	P	E	M	E	I	L	L	T	K	A	E	N	K	D	D	K	T	L	N	L	S	K	T	L	S	G	P	L	D	L	E	Q	N	G	H	G	L	P	F	K	A	I	S	E	G	H	L	E	A	P	L	P	R	S	P	S	R	A	S	S	R	R	A	S	S	I	A	T	T	S	Y	A	Q	D	Q	E	A	P	R	D	Y	L	I	L	A	V	V	A	C	F	C	P	V	W	P	L	N	L	I	P	L	I	I	S	I	M	S	R	S	S	M	Q	Q	G	N	V	D	G	A	R	R	L	G	R	L	A	R	L	L	S	I	T	L	I	I	M	G	I	V	I	I	M	V	A	V	T	V	N	F	T	V	Q	K	K
		Macaque_Macaca_mullata	M	A	N	L	V	Q	P	E	L	P	S	A	Q	E	P	G	S	T	A	P	L	D	L	P	E	M	E	K	L	L	T	K	A	E	D	K	E	D	K	T	L	N	L	S	K	T	L	A	G	P	L	D	L	E	Q	N	G	H	G	L	P	F	K	A	I	S	E	G	H	L	E	A	P	L	P	R	S	P	S	R	A	S	S	R	R	A	S	S	V	A	T	T	S	Y	A	Q	D	Q	E	A	P	R	D	Y	L	I	L	A	I	V	S	C	F	C	P	V	W	P	L	N	L	I	P	L	I	I	S	I	M	S	R	S	S	M	Q	Q	G	N	V	D	G	A	R	R	L	G	R	L	A	R	L	L	S	V	T	L	I	V	M	G	I	V	I	I	T	V	A	V	T	V	N	F	T	G	E	T	Q
		Pig-tailed_macaque_Macaca_nemestrina	M	A	N	L	V	Q	L	E	L	P	S	A	Q	E	P	G	S	T	A	P	L	D	L	P	E	M	E	K	L	L	T	K	A	E	D	K	E	D	K	A	L	N	L	S	K	T	L	A	G	P	L	D	L	E	Q	N	G	H	G	L	P	F	K	A	I	S	E	G	H	L	E	A	P	L	P	R	S	P	S	R	A	S	S	R	R	A	S	S	V	A	T	T	S	Y	A	Q	D	Q	E	A	P	R	D	Y	L	I	L	A	I	V	S	C	F	C	P	V	W	P	L	N	L	I	P	L	I	I	S	I	M	S	R	S	S	M	Q	Q	G	N	V	D	G	A	R	R	L	G	R	L	A	R	L	L	S	V	T	L	I	V	M	G	I	V	I	I	T	V	A	V	T	V	N	F	T	V	Q	K	K
		Crab-eating_macaque_Macaca_fascicularis	M	A	N	L	V	Q	P	E	L	P	S	A	Q	E	P	G	S	T	A	P	L	D	L	P	E	M	E	K	L	L	T	K	A	E	D	K	E	D	K	T	L	N	L	S	K	T	L	A	G	P	L	D	L	E	Q	N	G	H	G	L	P	F	K	A	I	S	E	G	H	L	E	A	P	L	P	R	S	P	S	R	A	S	S	R	R	A	S	S	V	A	T	T	S	Y	A	Q	D	Q	E	T	P	R	D	Y	L	I	L	A	I	V	S	C	F	C	P	V	W	P	L	N	L	I	P	L	I	I	S	I	M	S	R	S	S	M	E	Q	G	N	V	D	G	A	R	R	L	G	R	L	A	R	L	L	S	I	T	L	I	V	M	G	I	V	I	I	T	V	A	V	T	V	N	F	T	V	Q	K	K
		Gelada_Theropithecus_gelada	M	A	N	P	M	Q	P	E	L	P	S	A	Q	E	P	G	P	T	A	P	L	D	L	P	E	M	E	K	L	L	T	K	A	Q	D	K	E	D	K	T	L	N	L	S	K	T	L	A	G	P	L	D	L	E	Q	N	G	H	G	L	P	F	K	A	I	S	E	G	H	L	E	A	P	L	P	R	S	P	S	R	A	S	S	R	R	A	S	S	I	A	T	T	S	Y	A	Q	D	Q	E	A	P	R	D	Y	L	I	L	A	I	V	S	C	F	C	P	V	W	P	L	N	L	I	P	L	I	I	S	I	M	S	R	S	S	M	Q	Q	G	N	V	D	G	A	R	R	L	G	R	L	A	R	L	L	S	I	T	L	I	V	M	G	I	V	I	I	T	V	A	V	T	V	N	F	T	V	Q	K	T
		Drill_Mandrillus_leucophaeus	M	A	N	P	V	Q	P	E	L	P	S	A	Q	E	P	G	S	T	A	A	L	D	L	P	E	M	E	K	L	L	T	K	A	Q	D	K	E	D	K	P	L	N	L	S	K	T	L	A	G	P	L	D	L	E	Q	N	G	H	G	L	P	F	K	A	I	S	E	G	H	L	E	A	P	L	P	R	S	P	S	R	A	S	S	R	R	A	S	S	I	A	T	T	S	Y	A	Q	D	Q	E	A	P	R	D	Y	L	I	L	A	I	V	S	C	F	C	P	V	W	P	L	N	L	I	P	L	I	I	S	I	M	S	R	S	S	M	Q	Q	G	N	V	D	G	A	R	R	L	G	R	L	A	R	L	L	S	I	T	L	I	I	M	G	I	V	I	I	T	V	A	V	T	V	N	F	T	V	Q	K	K
		Angola_colobus_Colobus_angolensis	M	A	N	P	V	Q	P	K	F	P	S	A	Q	E	P	G	A	T	A	P	L	D	L	P	E	M	E	K	L	L	T	K	A	E	D	K	E	D	K	T	L	N	L	S	K	T	L	S	G	P	L	D	L	E	Q	N	G	H	G	L	P	F	K	A	I	S	E	G	H	L	E	A	P	L	P	R	S	P	S	R	A	S	S	R	R	A	S	S	I	A	T	T	S	Y	A	Q	D	Q	E	A	P	R	D	Y	L	I	L	A	I	V	S	C	F	C	P	V	W	P	L	N	L	I	P	L	I	I	S	I	M	S	R	S	S	M	Q	Q	G	N	V	D	G	A	R	R	L	G	R	L	A	R	L	L	S	I	T	L	I	L	M	G	I	V	I	I	T	V	A	V	T	V	N	F	T	V	Q	K	K
		Olive_baboon_Papio_anubis	M	A	N	P	V	Q	P	E	L	P	S	A	Q	E	P	G	S	T	A	P	L	D	L	P	E	M	E	K	L	L	T	K	A	E	D	K	E	D	K	T	L	N	L	S	K	T	L	A	G	P	L	D	L	E	Q	N	G	H	G	L	P	F	K	A	I	S	E	G	H	L	E	A	P	L	P	R	S	P	S	R	A	S	S	R	R	A	S	S	I	A	T	T	S	Y	A	Q	D	Q	E	A	P	R	D	Y	L	I	L	A	I	V	S	C	F	C	P	V	W	P	L	N	L	I	P	L	I	I	S	I	M	S	R	S	S	M	Q	Q	G	N	V	D	G	A	R	R	L	G	R	L	A	R	L	L	S	I	T	L	I	I	M	G	I	V	I	I	T	V	A	V	T	V	N	F	T	V	Q	K	K
		Ugandan_red_Colobus_Piliocolobus tephrosceles	M	A	N	P	V	Q	P	E	F	P	S	A	Q	E	P	G	S	T	A	P	P	D	L	P	E	M	E	K	L	L	T	K	A	E	D	K	E	D	K	T	L	N	L	S	K	T	L	S	G	P	L	D	L	E	Q	N	G	H	G	L	P	F	K	A	I	S	E	G	H	L	E	A	P	L	P	R	S	P	S	R	A	S	S	R	R	A	S	S	I	A	T	T	S	Y	A	Q	D	Q	E	A	P	R	D	Y	L	I	L	A	I	V	S	C	F	C	P	V	W	P	L	N	L	I	P	L	I	I	S	I	M	S	R	S	S	M	Q	Q	G	N	V	D	G	A	R	R	L	G	R	L	A	R	L	L	S	I	A	L	I	L	M	G	I	V	I	I	T	V	A	V	T	V	N	F	T	V	Q	K	K
		Golden_snub-nosed_monkey_Rhinopithecus roxellana	M	A	N	P	V	Q	P	E	F	P	S	A	Q	E	P	G	S	T	A	P	L	D	L	P	E	M	E	K	L	L	T	K	A	E	D	K	E	D	K	T	L	N	L	S	K	T	L	S	G	P	L	D	L	E	Q	N	G	H	G	L	P	F	K	A	I	S	E	V	H	L	E	A	P	L	P	R	S	P	S	R	A	S	S	R	R	A	S	S	I	A	T	T	S	Y	V	Q	D	Q	E	A	P	R	D	Y	L	I	L	A	I	V	S	C	F	C	P	V	W	P	L	N	L	I	P	L	I	I	S	I	M	S	R	S	S	M	Q	Q	G	N	V	D	G	A	R	R	L	G	R	L	A	R	L	L	S	I	T	L	I	L	M	G	I	V	I	I	T	V	A	V	T	V	N	F	T	V	Q	K	K
		Gibbon_Nomascus_leucogenys	M	A	N	P	V	Q	S	D	F	P	S	A	Q	E	P	G	S	T	A	P	L	D	L	L	E	M	D	K	L	L	T	K	A	E	N	K	D	D	K	T	L	N	L	S	K	T	L	S	G	P	P	D	L	E	Q	N	G	H	G	L	P	F	K	A	I	S	V	G	H	L	E	A	P	L	P	R	S	P	S	C	A	S	S	R	R	A	S	S	I	A	T	A	S	Y	A	Q	D	Q	E	A	P	R	D	Y	L	I	L	A	V	V	A	C	F	C	P	V	W	P	L	N	L	I	P	L	I	I	S	I	M	S	R	S	S	M	Q	Q	G	N	V	D	G	A	R	R	L	G	R	L	A	R	L	L	S	I	T	L	I	I	M	G	I	V	I	I	M	V	A	V	T	V	N	F	T	V	Q	K	K
		Chinese_hamster_CHOK1GS_Cricetulus_griseus	M	A	N	P	V	Q	P	Q	F	-	-	-	Q	D	P	G	S	T	S	P	L	E	L	P	E	M	E	K	L	L	T	K	V	E	N	K	D	D	K	A	L	S	L	S	K	S	L	S	G	A	L	D	L	E	Q	N	G	H	S	L	P	F	K	V	I	S	E	G	H	R	Q	H	S	L	P	G	S	P	S	R	A	S	S	R	R	A	S	S	V	V	T	T	S	Y	A	Q	D	Q	E	A	P	K	D	Y	L	V	L	A	I	A	S	C	F	C	P	V	W	P	L	N	L	I	P	L	I	F	S	I	M	S	R	S	S	V	Q	Q	G	D	M	D	G	A	R	R	L	G	R	L	A	R	L	L	S	I	T	F	I	I	L	G	I	V	I	I	I	V	A	V	T	V	N	F	T	G	E	A	Q
		Chinese_hamster_CriGri_Cricetulus_griseus	M	A	N	P	V	Q	P	Q	F	-	-	-	Q	D	P	G	S	T	S	P	L	E	L	P	E	M	E	K	L	L	T	K	V	E	N	K	D	D	K	A	L	S	L	S	K	S	L	S	G	A	L	D	L	E	Q	N	G	H	S	L	P	F	K	V	I	S	E	G	H	R	Q	H	S	L	P	G	S	P	S	R	A	S	S	R	R	A	S	S	V	V	T	T	S	Y	A	Q	D	Q	E	A	P	K	D	Y	L	V	L	A	I	A	S	C	F	C	P	V	W	P	L	N	L	I	P	L	I	F	S	I	M	S	R	S	S	V	Q	Q	G	D	M	D	G	A	R	R	L	G	R	L	A	R	L	L	S	I	T	F	I	I	L	G	I	V	I	I	I	V	A	V	T	V	N	F	T	V	Q	K	-
		Chinese_hamster_PICR_Cricetulus_griseus	M	A	N	P	V	Q	P	Q	F	-	-	-	Q	D	P	G	S	T	S	P	L	E	L	P	E	M	E	K	L	L	T	K	V	E	N	K	D	D	K	A	L	S	L	S	K	S	L	S	G	A	L	D	L	E	Q	N	G	H	S	L	P	F	K	V	I	S	E	G	H	R	Q	H	S	L	P	G	S	P	S	R	A	S	S	R	R	A	S	S	V	V	T	T	S	Y	A	Q	D	Q	E	A	P	K	D	Y	L	V	L	A	I	A	S	C	F	C	P	V	W	P	L	N	L	I	P	L	I	F	S	I	M	S	R	S	S	V	Q	Q	G	D	M	D	G	A	R	R	L	G	R	L	A	R	L	L	S	I	T	F	I	I	L	G	I	V	I	I	I	V	A	V	T	V	N	F	T	V	Q	K	-
		Prairie_vole_Microtus_ochrogaster	M	A	N	P	V	Q	P	P	F	-	-	-	Q	D	P	G	S	T	S	P	L	E	L	P	E	M	E	K	L	L	T	K	V	E	N	K	D	D	K	A	L	N	L	S	K	S	L	S	G	A	L	D	L	E	Q	N	G	H	S	L	P	F	K	V	I	S	E	G	H	R	Q	H	S	L	P	G	S	P	S	R	A	S	S	R	R	A	S	S	V	A	T	T	S	Y	A	Q	D	Q	E	A	P	K	D	Y	L	I	L	A	I	A	S	C	F	C	P	V	W	P	L	N	L	I	P	L	I	F	S	I	M	S	R	S	S	V	Q	Q	G	D	M	D	G	A	R	R	L	G	R	L	A	R	L	L	S	I	T	F	I	I	L	G	I	V	I	I	I	V	A	V	T	V	N	F	T	V	Q	K	-
		Mongolian_gerbil_Meriones_unguiculatus	M	A	N	P	V	Q	T	Q	F	-	-	-	Q	D	P	G	S	T	S	P	L	D	L	P	E	M	E	K	L	L	T	K	V	E	N	K	D	D	K	A	L	S	L	S	K	S	L	S	G	T	L	D	L	E	Q	N	G	H	S	L	P	F	K	V	I	S	E	G	H	R	Q	P	S	L	P	G	S	P	S	R	A	S	S	R	R	A	S	S	V	I	T	T	S	Y	A	Q	D	Q	E	A	P	K	D	Y	L	V	L	A	I	A	S	C	F	C	P	V	W	P	L	N	L	I	P	L	I	F	S	I	M	S	R	S	S	V	Q	Q	G	D	L	D	G	A	R	R	L	G	R	L	A	R	L	L	S	I	T	F	I	I	L	G	I	V	I	I	I	V	A	V	T	V	N	F	T	V	Q	K	-
		Northern_American_deer_mouse_Peromyscus_maniculatus_bairdii	M	A	N	P	G	Q	P	Q	F	-	-	-	Q	D	P	G	S	I	S	P	L	E	L	P	E	M	E	K	L	L	T	K	V	E	N	K	D	D	K	A	L	G	L	S	K	S	L	S	G	A	L	D	L	E	Q	N	G	H	S	L	P	F	K	V	I	S	E	V	H	R	Q	P	S	L	P	G	S	P	S	R	A	S	S	R	R	A	S	S	V	V	T	T	S	Y	A	Q	D	Q	E	A	P	K	D	Y	L	I	L	A	I	A	S	C	F	C	P	V	W	P	L	N	L	I	P	L	I	F	S	I	M	S	R	S	S	V	Q	Q	G	D	M	D	G	A	R	R	L	G	R	L	A	R	L	L	S	I	T	F	I	I	L	G	I	V	I	I	I	V	A	V	T	V	N	F	T	V	P	K	-
		Steppe_mouse_Mus_spicilegus	M	A	N	P	G	Q	P	P	L	-	-	-	Q	D	P	G	S	T	S	P	L	E	L	P	E	M	E	K	L	L	T	K	V	E	N	K	D	D	Q	A	L	N	L	S	K	S	L	S	G	A	L	D	L	E	K	N	G	H	S	L	P	F	K	V	I	S	E	G	H	R	Q	P	S	L	S	G	S	P	S	R	V	S	S	R	R	A	S	S	V	I	T	T	S	Y	A	Q	D	Q	E	A	P	K	D	Y	L	V	L	A	I	A	S	C	F	C	P	V	W	P	L	N	L	I	P	L	I	F	S	I	M	S	R	S	S	V	Q	Q	G	D	L	D	G	A	R	R	L	G	R	L	A	R	L	L	S	I	T	F	I	I	L	G	I	V	I	I	I	V	A	V	T	V	N	F	T	V	P	K	-
		Mouse_Mus_musculus	M	A	N	P	A	Q	P	P	L	-	-	-	Q	D	P	G	S	T	S	P	L	E	L	P	E	M	E	K	L	L	T	K	V	E	N	K	D	D	Q	A	L	N	L	S	K	S	L	S	G	A	L	D	L	E	Q	N	G	H	S	L	P	F	K	V	I	S	E	G	H	R	Q	P	S	L	S	G	S	P	S	R	V	S	S	R	R	A	S	S	V	I	T	T	S	Y	A	Q	D	Q	E	A	P	K	D	Y	L	V	L	A	I	A	S	C	F	C	P	V	W	P	L	N	L	I	P	L	I	F	S	I	M	S	R	S	S	V	Q	Q	G	D	L	D	G	A	R	R	L	G	R	L	A	R	L	L	S	I	T	F	I	I	L	G	I	V	I	I	I	V	A	V	T	V	N	F	T	V	P	K	-
		Ryukyu_mouse_Mus_caroli	M	A	N	P	A	Q	P	P	L	-	-	-	Q	D	P	G	S	T	S	P	L	E	L	P	E	M	E	K	L	L	T	K	V	E	N	K	D	D	Q	A	L	N	L	S	K	S	L	S	G	A	L	D	L	E	Q	N	G	H	S	L	P	F	K	V	I	S	E	G	H	R	Q	P	S	L	S	G	S	P	S	R	V	S	S	R	R	A	S	S	V	I	T	T	S	Y	A	Q	D	Q	E	A	P	K	D	Y	L	V	L	A	I	A	S	C	F	C	P	V	W	P	L	N	L	I	P	L	I	F	S	I	M	S	R	S	S	V	Q	Q	G	D	L	D	G	A	R	R	L	G	R	L	A	R	L	L	S	I	T	F	I	I	L	G	I	V	I	I	I	V	A	V	T	V	N	F	T	V	P	K	-
		Shrew_mouse_Mus_pahari	M	A	N	P	A	Q	P	P	L	-	-	-	Q	D	P	G	S	T	S	P	L	E	L	P	E	M	E	K	L	L	T	K	V	E	N	K	D	D	Q	A	L	N	L	S	K	S	L	S	G	A	L	D	L	E	Q	N	G	H	S	L	P	F	K	V	I	S	E	G	H	R	Q	P	S	L	S	G	S	P	S	R	V	S	S	R	R	A	S	S	V	I	T	T	S	Y	A	Q	D	Q	E	A	P	K	D	Y	L	V	L	A	I	A	S	C	F	C	P	V	W	P	L	N	L	I	P	L	I	F	S	I	M	S	R	S	S	V	Q	Q	G	D	L	D	G	A	R	R	L	G	R	L	A	R	L	L	S	I	T	F	I	I	L	G	I	V	I	I	I	V	A	V	T	V	N	F	T	V	P	K	-
		Algerian_mouse_Mus_spretus	M	A	N	P	G	Q	P	P	L	-	-	-	Q	D	P	G	S	T	S	P	L	E	L	P	E	M	E	K	L	L	T	K	V	E	N	K	D	D	Q	A	L	N	L	S	K	S	L	S	G	A	L	D	L	E	Q	N	G	H	S	L	P	F	K	V	I	S	E	G	H	R	Q	P	S	L	S	G	S	P	S	R	V	S	S	R	R	A	S	S	V	I	T	T	S	Y	A	Q	D	Q	E	A	P	K	D	Y	L	V	L	A	I	A	S	C	F	C	P	V	W	P	L	N	L	I	P	L	I	F	S	I	M	S	R	S	S	V	Q	Q	G	D	L	D	G	A	R	R	L	G	R	L	A	R	L	L	S	I	T	F	I	I	L	G	I	V	I	I	I	V	A	V	T	V	N	F	T	V	T	K	-
		Upper_Galilee_mountains_blind_mole_rat_Nannospalax_galili	M	A	D	P	A	Q	P	Q	F	P	Q	E	Q	D	P	G	S	T	S	P	L	D	L	P	E	M	E	K	L	L	T	K	V	E	S	K	D	D	K	A	L	S	L	S	K	S	L	S	G	A	L	D	L	E	Q	N	G	H	G	L	P	F	K	V	I	S	E	G	H	R	Q	A	S	L	S	G	S	P	S	R	A	S	S	R	R	A	S	S	I	I	T	T	S	Y	A	Q	D	Q	E	A	P	K	D	Y	L	V	L	A	I	A	S	C	F	C	P	V	W	P	L	N	L	I	P	L	I	F	S	I	M	S	R	S	S	V	Q	Q	G	D	L	D	G	A	R	R	L	G	R	L	A	R	L	L	S	I	S	F	I	I	L	G	I	I	I	I	I	V	A	V	T	V	N	F	T	G	K	A	Q
		Arctic_ground_squirrel_Urocitellus_parryii	M	A	N	P	G	Q	P	-	-	-	-	-	Q	E	M	G	S	T	S	P	L	K	L	P	E	M	E	K	L	L	T	K	V	E	G	K	D	D	K	A	L	N	L	S	K	S	F	S	E	A	L	D	L	E	K	N	G	H	S	L	P	F	K	V	I	S	E	G	H	R	E	A	S	L	P	G	S	L	S	R	A	S	S	R	R	A	S	S	V	A	T	T	S	F	A	Q	D	Q	E	A	P	K	D	Y	L	I	L	A	I	A	S	C	F	C	P	V	W	P	L	N	L	I	P	L	I	F	S	I	M	S	R	S	S	V	Q	Q	G	D	L	D	G	A	R	R	L	G	R	L	A	R	L	L	S	I	T	F	I	I	M	G	I	I	I	I	I	V	A	X	T	V	N	F	A	V	Q	K	K
		Squirrel_Ictidomys_tridecemlineatus	M	A	N	P	G	Q	P	-	-	-	-	-	Q	E	T	G	S	T	S	P	L	K	L	P	E	M	E	K	L	L	T	K	V	E	G	K	D	D	K	A	L	N	L	S	K	S	F	S	E	A	L	D	L	E	K	N	G	H	S	L	P	F	K	V	I	S	E	G	H	R	E	A	S	L	P	G	S	L	S	R	A	S	S	R	R	A	S	S	V	A	T	T	S	F	A	Q	D	Q	E	A	P	K	D	Y	L	I	L	A	I	A	S	C	F	C	P	V	W	P	L	N	L	I	P	L	I	F	S	I	M	S	R	S	S	V	Q	Q	G	D	L	D	G	A	R	R	L	G	R	L	A	R	L	L	S	I	T	F	I	I	M	G	I	I	I	I	I	V	A	V	T	V	N	F	A	V	Q	K	K
		Alpine_marmot_Marmota_marmota_marmota	M	A	N	P	G	Q	P	Q	F	P	R	V	Q	E	T	G	S	T	S	P	L	E	L	P	E	M	E	K	L	L	T	K	V	E	G	K	D	D	K	A	L	N	L	S	K	S	F	S	E	A	L	D	L	E	K	N	G	H	S	L	P	F	K	V	I	S	E	G	H	R	E	A	S	L	P	G	S	L	S	R	A	S	S	R	R	A	S	S	V	A	T	T	S	F	A	Q	D	Q	E	A	P	K	D	Y	L	I	L	A	I	A	S	C	F	C	P	V	W	P	L	N	L	I	P	L	I	F	S	I	M	S	R	S	S	V	Q	Q	G	D	L	D	G	A	R	R	L	G	R	L	A	R	L	L	S	I	T	F	I	I	M	G	I	I	I	I	I	V	A	V	T	V	N	F	A	V	Q	K	K
		Meerkat_Suricata_suricatta	M	A	T	P	A	Q	P	Q	F	L	P	A	R	E	P	G	T	A	S	P	T	N	L	P	E	M	E	T	L	L	T	K	V	E	G	K	D	D	K	P	L	K	L	S	K	S	L	S	G	A	L	D	L	E	Q	N	G	H	G	L	P	F	K	V	V	S	E	G	H	Q	E	A	A	I	P	W	S	P	S	R	A	S	S	R	R	A	S	S	V	V	T	A	S	S	A	Q	D	Q	E	V	P	K	D	Y	L	I	L	A	I	T	S	C	F	C	P	V	W	P	L	N	L	I	P	L	I	F	S	I	M	S	R	S	S	V	Q	Q	G	D	L	D	G	A	R	R	L	G	R	L	A	R	L	L	S	I	T	F	I	I	M	G	I	I	I	I	I	V	A	V	T	V	N	F	T	V	Q	K	I
		Tiger_Panthera_tigris_altaica	M	A	N	P	A	Q	P	Q	F	P	P	A	R	E	P	G	T	A	S	P	T	D	L	P	E	M	E	K	L	L	T	K	V	E	G	K	H	D	K	P	L	K	L	S	K	S	L	S	G	A	L	D	L	E	Q	N	G	H	G	L	P	F	K	V	V	S	E	G	H	Q	E	A	A	L	P	W	S	P	S	R	A	S	S	R	R	A	S	S	V	V	T	A	S	S	A	Q	D	Q	E	V	P	R	D	Y	L	I	L	A	I	T	S	C	F	C	P	V	W	P	L	N	L	I	P	L	I	F	S	I	M	S	R	S	S	V	Q	Q	G	D	L	D	G	A	R	R	L	G	R	L	A	R	L	L	S	I	T	F	I	I	M	G	I	I	I	I	I	V	A	V	T	V	N	F	A	V	Q	K	K
		Leopard_Panthera_pardus	M	A	N	P	A	Q	P	Q	F	P	P	A	R	E	P	G	T	A	S	P	T	D	L	P	E	M	E	K	L	L	T	K	V	E	G	K	H	D	K	P	L	K	L	S	K	S	L	S	G	A	L	D	L	E	Q	N	G	H	G	L	P	F	K	V	V	S	E	G	H	Q	E	A	A	L	P	W	S	P	S	R	A	S	S	R	R	A	S	S	V	V	T	A	S	S	A	Q	D	Q	E	V	P	R	D	Y	L	I	L	A	I	T	S	C	F	C	P	V	W	P	L	N	L	I	P	L	I	F	S	I	M	S	R	S	S	V	Q	Q	G	D	L	D	G	A	R	R	L	G	R	L	A	R	L	L	S	I	T	F	I	I	M	G	I	I	I	I	I	V	A	V	T	V	N	F	A	V	Q	K	K
		Cat_Felis_catus	M	A	N	P	V	Q	P	Q	F	P	P	A	R	E	P	G	T	A	S	P	T	D	L	P	E	M	E	K	L	L	T	K	V	E	G	K	N	D	K	P	L	K	L	S	K	S	L	S	G	A	L	D	L	E	Q	N	G	H	G	L	P	F	K	V	V	S	E	G	H	Q	E	A	T	L	P	W	S	P	S	R	A	S	S	R	R	A	S	S	V	V	T	A	S	S	A	Q	D	Q	E	V	P	R	D	Y	L	I	L	A	I	T	S	C	F	C	P	V	W	P	L	N	L	I	P	L	I	F	S	I	M	S	R	S	S	V	Q	Q	G	D	L	D	G	A	R	R	L	G	R	L	A	R	L	L	S	I	T	F	I	I	M	G	I	I	I	I	I	V	A	V	T	V	N	F	A	V	Q	K	K
		Canada_lynx_Lynx_canadensis	M	A	N	P	V	Q	P	Q	F	P	P	A	R	E	P	G	T	A	S	P	T	D	L	P	E	M	E	K	L	L	T	K	V	E	G	K	H	D	K	P	L	K	L	S	K	S	L	S	G	A	L	D	L	E	Q	N	G	H	G	L	P	F	K	V	V	S	E	G	H	Q	E	A	T	L	P	W	S	P	S	R	A	S	S	R	R	A	S	S	V	V	T	A	S	S	A	Q	D	Q	E	V	P	R	D	Y	L	I	L	A	I	T	S	C	F	C	P	V	W	P	L	N	L	I	P	L	I	F	S	I	M	S	R	S	S	V	Q	Q	G	D	L	D	G	A	R	R	L	G	R	L	A	R	L	L	S	I	T	F	I	I	M	G	I	I	I	I	I	V	A	V	T	V	N	F	A	V	Q	K	K
		Red_fox_Vulpes_vulpes	M	A	N	P	V	Q	P	Q	F	P	L	A	Q	E	P	S	T	A	L	P	L	D	L	P	E	M	E	K	L	L	T	K	V	E	G	K	D	D	K	P	L	K	L	S	K	S	L	S	G	A	L	D	L	E	Q	N	G	H	G	L	P	F	K	V	A	F	E	G	R	Q	E	A	T	L	P	W	S	P	S	R	A	S	S	R	R	A	S	S	V	A	T	A	S	S	A	Q	D	Q	E	V	P	K	D	Y	L	I	L	A	I	A	S	C	F	C	P	V	W	P	L	N	L	I	P	L	I	F	S	I	M	S	R	S	S	V	Q	Q	G	D	L	D	G	A	R	R	L	G	R	L	A	R	L	L	S	I	T	F	I	I	M	G	I	I	I	I	I	V	A	M	T	V	N	F	T	V	P	K	K
		Dog_-_Basenji_Canis_lupus_familiaris	M	A	N	P	V	Q	P	Q	F	P	L	A	Q	E	P	G	T	A	L	P	L	D	L	P	E	M	E	K	L	L	T	K	V	E	G	K	D	D	K	P	L	K	L	S	K	S	L	S	G	A	L	D	L	E	Q	N	G	H	G	L	P	F	K	V	A	F	E	G	R	Q	E	A	T	L	P	W	S	P	S	R	A	S	S	R	R	A	S	S	V	A	T	A	S	S	A	Q	D	Q	E	V	P	K	D	Y	L	I	L	A	I	A	S	C	F	C	P	V	W	P	L	N	L	I	P	L	I	F	S	I	M	S	R	S	S	V	Q	Q	G	D	L	D	G	A	R	R	L	G	R	L	A	R	L	L	S	I	T	F	I	I	M	G	I	I	I	I	I	V	A	M	T	V	N	F	T	V	P	K	K
		Dog_-_Great_Dane_Canis_lupus_familiaris	M	A	N	P	V	Q	P	Q	F	P	L	A	Q	E	P	G	T	A	L	P	L	D	L	P	E	M	E	K	L	L	T	K	V	E	G	K	D	D	K	P	L	K	L	S	K	S	L	S	G	A	L	D	L	E	Q	N	G	H	G	L	P	F	K	V	A	F	E	G	R	Q	E	A	T	L	P	W	S	P	S	R	A	S	S	R	R	A	S	S	V	A	T	A	S	S	A	Q	D	Q	E	V	P	K	D	Y	L	I	L	A	I	A	S	C	F	C	P	V	W	P	L	N	L	I	P	L	I	F	S	I	M	S	R	S	S	V	Q	Q	G	D	L	D	G	A	R	R	L	G	R	L	A	R	L	L	S	I	T	F	I	I	M	G	I	I	I	I	I	V	A	M	T	V	N	F	T	V	P	K	K
		American_mink_Neovison_vison	M	A	N	P	G	Q	P	Q	F	P	S	A	Q	E	P	G	T	A	S	P	L	D	L	P	E	M	E	K	L	L	T	K	V	E	G	K	D	D	K	P	L	K	L	S	T	S	L	S	G	T	L	D	L	E	Q	N	G	H	G	L	P	F	K	V	V	S	E	G	C	P	E	A	T	L	P	W	S	A	S	R	A	S	S	R	R	A	S	S	I	A	T	A	S	S	A	Q	D	Q	E	V	P	K	D	Y	L	I	L	A	I	A	S	C	F	C	P	V	W	P	L	N	L	I	P	L	I	F	S	I	M	S	R	S	S	V	Q	Q	G	D	L	D	G	A	R	R	L	G	R	L	A	R	L	L	S	I	T	F	I	I	M	G	I	I	I	I	I	V	A	V	T	V	N	F	T	V	Q	K	K
		Horse_Equus_caballus	M	A	N	P	V	Q	P	Q	F	P	S	A	R	E	P	G	T	T	S	P	L	D	L	Q	E	M	E	K	L	L	I	K	V	D	D	K	D	D	K	S	L	K	L	S	K	S	L	S	G	A	L	D	L	E	Q	N	G	H	G	L	P	F	K	V	I	S	E	G	H	R	E	V	T	L	P	R	S	P	S	R	A	S	S	R	R	A	S	S	I	A	T	T	S	Y	A	Q	D	Q	E	V	P	K	D	Y	L	I	L	A	I	A	S	C	F	C	P	V	W	P	L	N	L	I	P	L	I	F	S	I	M	S	R	S	S	V	Q	Q	G	D	L	D	G	A	R	R	L	G	R	L	A	R	L	L	S	I	T	F	I	I	M	G	I	I	I	I	I	V	A	V	T	V	N	F	A	V	Q	Q	K
		Mouse_Lemur_Microcebus_murinus	M	A	N	L	L	Q	P	Q	F	P	P	A	Q	E	P	G	S	T	S	P	L	D	L	P	E	M	E	K	L	L	T	K	V	E	D	K	D	D	K	T	R	N	L	S	K	S	L	S	G	A	L	D	L	E	Q	N	G	H	S	V	P	F	K	A	I	S	E	K	H	L	E	A	S	L	P	R	S	P	S	R	A	S	S	R	R	A	S	S	I	A	T	I	S	C	T	Q	D	Q	E	V	P	R	D	Y	L	I	L	A	I	A	S	C	F	C	P	I	W	P	L	N	L	I	P	L	I	F	S	I	M	S	R	S	S	V	Q	Q	G	D	L	D	G	A	R	R	L	G	R	L	A	R	L	L	S	I	T	F	I	I	M	G	I	I	I	I	I	V	A	V	T	V	N	F	A	V	Q	K	K
		Coquerel's_sifaka_Propithecus_coquereli	M	A	N	L	L	Q	P	Q	F	P	P	A	Q	E	P	G	S	T	S	P	L	D	L	P	E	M	E	K	L	L	T	K	V	E	D	K	D	D	K	T	R	N	L	S	E	S	L	S	G	A	L	D	L	E	Q	N	G	H	S	V	P	F	K	A	I	S	E	K	H	L	E	A	S	L	P	R	S	P	S	R	A	S	S	R	R	A	S	S	I	A	T	T	S	C	A	Q	D	Q	E	V	P	K	D	Y	L	I	L	A	I	A	S	C	F	C	P	I	W	P	L	N	L	I	P	L	I	F	S	I	M	S	R	S	S	V	Q	Q	G	D	L	D	G	A	R	R	L	G	R	L	A	R	L	L	S	I	T	F	I	I	M	G	I	V	I	I	I	V	A	V	T	V	N	F	A	V	Q	K	K
		Greater_bamboo_lemur_Prolemur_simus	M	A	N	L	L	Q	P	Q	F	P	P	A	Q	E	P	G	S	T	S	P	L	D	L	P	E	M	E	K	L	L	T	K	V	E	D	K	D	D	K	T	R	N	L	S	K	S	L	S	G	G	L	D	L	E	Q	N	G	H	S	M	P	F	K	A	I	S	E	K	H	L	E	A	S	L	P	R	S	P	S	R	A	S	S	R	R	A	S	S	I	A	T	T	S	C	A	Q	D	Q	E	V	P	K	D	Y	L	I	L	A	I	A	S	C	F	C	P	I	W	P	L	N	L	I	P	L	I	F	S	I	M	S	R	S	S	V	Q	Q	G	D	L	D	G	A	R	R	L	G	R	L	A	R	L	L	S	I	T	F	I	I	M	G	I	V	I	I	I	V	A	V	T	V	N	F	A	V	Q	K	K
		Tarsier_Carlito_syrichta	M	A	N	L	V	Q	P	Q	F	P	P	V	Q	E	S	G	S	I	S	P	L	D	L	P	E	M	E	K	L	L	T	K	A	E	D	K	G	D	K	P	L	S	L	S	K	S	L	S	G	A	L	D	L	E	Q	N	G	H	S	L	P	F	K	V	I	S	E	G	H	L	E	A	P	L	P	R	S	P	S	R	A	S	S	R	R	A	S	S	I	A	T	T	S	Y	A	Q	D	Q	E	V	P	K	D	Y	L	I	L	A	I	A	S	C	F	C	P	V	W	P	L	N	L	I	P	L	I	F	S	I	M	S	R	S	S	L	Q	Q	G	D	R	D	G	A	R	R	L	G	R	L	A	R	L	L	S	I	T	L	I	T	L	G	I	V	I	I	I	V	A	L	T	V	N	F	A	V	Q	K	K
		American_beaver_Castor_canadensis	M	T	N	P	V	-	P	Q	F	P	R	A	Q	E	L	G	S	T	S	P	L	D	L	P	E	M	E	K	L	L	T	K	V	E	D	K	G	D	K	A	L	N	L	S	K	S	L	S	G	A	L	D	L	E	Q	N	G	H	S	L	P	F	K	V	I	S	E	R	H	R	D	A	S	L	S	G	S	P	S	R	A	S	S	R	R	A	S	S	I	I	T	T	S	Y	A	Q	D	Q	E	V	P	N	D	Y	L	V	L	A	I	A	S	C	F	C	P	V	W	P	L	N	L	I	P	L	I	F	S	I	M	S	R	S	S	V	Q	Q	G	D	L	D	G	A	R	R	L	G	R	L	A	R	L	L	S	I	T	F	I	I	L	G	I	V	I	I	I	V	A	V	T	V	N	F	A	V	Q	N	K
		Greater_horseshoe_bat_Rhinolophus_ferrumequinum	M	A	N	P	M	Q	S	Q	F	P	P	A	R	E	P	G	T	S	S	P	L	D	L	P	E	M	E	M	L	L	T	K	V	E	G	K	D	D	K	P	L	K	L	S	K	S	L	S	G	A	L	D	L	E	Q	N	G	H	G	L	P	F	K	V	V	S	E	G	H	L	A	A	S	L	P	Q	-	-	S	R	A	S	S	R	R	A	S	S	T	A	T	I	S	Y	A	Q	D	Q	E	V	P	K	D	Y	L	F	L	A	I	A	S	C	F	C	P	V	W	P	L	N	L	I	P	L	I	F	S	I	M	S	R	S	S	V	Q	Q	G	D	V	D	G	A	R	R	L	G	R	L	A	R	M	L	S	I	T	F	I	V	M	G	I	I	I	I	V	V	A	M	T	V	N	F	A	V	P	K	K
		Sperm_whale_Physeter_catodon	M	A	H	P	G	Q	P	Q	L	S	P	A	Q	E	P	G	T	V	S	P	L	D	L	L	E	M	E	R	L	L	T	K	V	G	G	Q	D	D	K	P	L	K	L	S	E	S	P	S	G	A	L	D	L	E	Q	G	C	H	S	L	P	S	K	V	V	S	E	G	H	Q	V	A	S	L	P	Q	A	S	S	R	A	S	S	R	R	A	S	S	I	A	T	A	S	Y	T	Q	D	R	E	V	P	K	D	Y	L	V	L	A	I	T	S	C	F	C	P	I	W	P	L	N	L	I	P	L	I	F	S	I	M	S	R	S	S	V	Q	Q	G	D	L	D	G	A	R	R	L	G	R	L	A	G	M	L	S	V	T	F	I	I	T	G	V	A	I	I	I	A	A	V	T	V	N	F	A	V	Q	K	K
		Dolphin_Tursiops_truncatus	M	A	H	P	G	Q	P	Q	F	S	P	A	Q	E	P	G	T	V	S	P	L	D	L	P	E	M	E	K	L	L	T	K	V	G	G	Q	D	D	K	P	L	K	L	S	K	S	P	S	G	A	L	D	L	E	Q	G	C	H	S	L	P	F	K	V	V	S	E	G	H	R	E	A	S	L	P	Q	A	S	S	R	A	S	S	R	R	A	S	S	I	A	T	T	S	Y	T	R	D	R	E	V	P	K	D	Y	L	V	L	A	I	T	S	C	F	C	P	I	W	P	L	N	L	I	P	L	I	F	S	I	M	S	R	S	S	M	Q	Q	G	D	L	D	G	A	R	R	L	G	R	L	A	G	M	L	S	V	T	F	I	I	L	G	V	V	I	I	I	V	A	V	A	V	N	F	A	V	Q	K	K
		Siberian_musk_deer_Moschus_moschiferus	M	A	N	P	G	Q	P	Q	F	S	L	A	Q	E	P	G	T	A	S	P	L	D	L	L	E	M	E	K	L	L	V	Q	V	G	G	Q	D	D	K	P	L	K	P	S	K	S	L	S	G	P	L	D	L	E	Q	N	G	H	S	L	P	F	K	V	I	S	E	G	R	R	E	A	L	H	P	L	S	S	S	R	A	S	S	R	R	A	S	S	T	V	T	T	S	Y	A	Q	D	G	E	V	P	K	D	Y	L	I	L	A	I	A	S	C	F	C	P	V	W	P	L	N	L	M	P	L	I	F	S	I	M	S	R	S	S	V	Q	Q	G	D	L	D	G	A	R	R	L	G	R	L	A	G	T	L	S	I	T	F	I	I	M	G	I	I	I	I	I	V	A	V	T	V	N	F	A	V	P	K	K
		Hybrid_-_Bos_Indicus_Bos_indicus_x_Bos_taurus	M	A	N	P	G	Q	P	Q	F	S	A	A	R	E	P	G	T	A	S	P	L	N	L	P	E	M	E	K	L	L	V	Q	V	G	G	Q	D	D	K	S	L	K	P	S	K	S	L	S	G	P	L	D	L	E	Q	N	G	H	S	L	P	F	K	V	I	S	E	E	H	R	E	A	L	H	P	L	S	S	S	R	A	S	S	R	R	A	S	S	T	A	T	T	S	Y	A	Q	D	G	E	V	P	K	D	Y	L	I	L	A	I	A	S	C	F	C	P	V	W	P	L	N	L	M	P	L	I	F	S	I	M	S	R	S	S	V	Q	Q	G	D	L	D	G	A	R	R	L	G	R	L	A	G	T	L	S	I	T	F	I	I	M	G	I	I	I	I	I	V	A	V	T	V	N	F	A	V	P	K	K
		Domestic_yak_Bos_grunniens	M	A	N	P	G	Q	P	Q	F	S	A	A	R	E	P	G	T	A	S	P	L	N	L	P	E	M	E	K	L	L	V	Q	V	G	G	Q	D	D	K	S	L	K	P	S	K	S	L	S	G	P	L	D	L	E	Q	N	G	H	S	L	P	F	K	V	I	S	E	E	H	R	E	A	L	H	P	L	S	S	S	R	A	S	S	R	R	A	S	S	T	A	T	T	S	Y	A	Q	D	G	E	V	P	K	D	Y	L	I	L	A	I	A	S	C	F	C	P	V	W	P	L	N	L	M	P	L	I	F	S	I	M	S	R	S	S	V	Q	Q	G	D	L	D	G	A	R	R	L	G	R	L	A	G	T	L	S	I	T	F	I	I	M	G	I	I	I	I	I	V	A	V	T	V	N	F	A	V	P	K	K
		Wild_yak_Bos_mutus	M	A	N	P	G	Q	P	Q	F	S	A	A	R	E	P	G	T	A	S	P	L	N	L	P	E	M	E	K	L	L	V	Q	V	G	G	Q	D	D	K	S	L	K	P	S	K	S	L	S	G	P	L	D	L	E	Q	N	G	H	S	L	P	F	K	V	I	S	E	E	H	R	E	A	L	H	P	L	S	S	S	R	A	S	S	R	R	A	S	S	T	A	T	T	S	Y	A	Q	D	G	E	V	P	K	D	Y	L	I	L	A	I	A	S	C	F	C	P	V	W	P	L	N	L	M	P	L	I	F	S	I	M	S	R	S	S	V	Q	Q	G	D	L	D	G	A	R	R	L	G	R	L	A	G	T	L	S	I	T	F	I	I	M	G	I	I	I	I	I	V	A	V	T	V	N	F	A	V	P	K	K
		Cow_Bos_taurus	M	A	N	P	G	Q	P	Q	F	S	A	A	R	E	P	G	T	A	S	P	L	N	L	P	E	M	E	K	L	L	V	Q	V	G	G	Q	D	D	K	S	L	K	P	S	K	S	L	S	G	P	L	D	L	E	Q	N	G	H	S	L	P	F	K	V	I	S	E	E	H	R	E	A	L	H	P	L	S	S	S	R	A	S	S	R	R	A	S	S	T	A	T	T	S	Y	A	Q	D	G	E	V	P	K	D	Y	L	I	L	A	I	A	S	C	F	C	P	V	W	P	L	N	L	M	P	L	I	F	S	I	M	S	R	S	S	V	Q	Q	G	D	L	D	G	A	R	R	L	G	R	L	A	G	T	L	S	I	T	F	I	I	M	G	I	I	I	I	I	V	A	V	T	V	N	F	A	V	P	K	K
		Hybrid_-_Bos_Taurus_Bos_indicus_x_Bos_taurus	M	A	N	P	G	Q	P	Q	F	S	A	A	R	E	P	G	T	A	S	P	L	N	L	P	E	M	E	K	L	L	V	Q	V	G	G	Q	D	D	K	S	L	K	P	S	K	S	L	S	G	P	L	D	L	E	Q	N	G	H	S	L	P	F	K	V	I	S	E	E	H	R	E	A	L	H	P	L	S	S	S	R	A	S	S	R	R	A	S	S	T	A	T	T	S	Y	A	Q	D	G	E	V	P	K	D	Y	L	I	L	A	I	A	S	C	F	C	P	V	W	P	L	N	L	M	P	L	I	F	S	I	M	S	R	S	S	V	Q	Q	G	D	L	D	G	A	R	R	L	G	R	L	A	G	T	L	S	I	T	F	I	I	M	G	I	I	I	I	I	V	A	V	T	V	N	F	A	V	P	K	K
		American_bison_Bison_bison_bison	M	A	N	P	G	Q	P	Q	F	S	T	A	R	E	P	G	T	A	S	P	L	N	L	P	E	M	E	K	L	L	V	Q	V	G	G	Q	D	D	K	S	L	K	P	S	K	S	L	S	G	P	L	D	L	E	Q	N	G	H	S	L	P	F	K	V	I	S	E	E	H	R	E	A	L	H	P	L	S	S	S	R	A	S	S	R	R	A	S	S	T	A	T	T	S	Y	A	Q	D	G	E	V	P	K	D	Y	L	I	L	A	I	A	S	C	F	C	P	V	W	P	L	N	L	M	P	L	I	F	S	I	M	S	R	S	S	V	Q	Q	G	D	L	D	G	A	R	R	L	G	R	L	A	G	T	L	S	I	T	F	I	I	M	G	I	I	I	I	I	V	A	V	T	V	N	F	A	V	P	K	K
		Sheep_Ovis_aries	M	A	N	P	G	Q	P	Q	F	S	P	A	R	E	P	G	T	A	S	P	L	D	L	P	E	M	E	K	L	L	V	Q	V	G	G	Q	D	D	K	P	L	K	P	S	K	S	L	S	G	P	L	D	L	E	Q	N	G	H	S	L	P	F	K	V	I	S	E	G	H	R	E	A	L	H	P	L	S	S	S	R	A	S	S	R	R	A	S	S	T	A	T	T	S	Y	A	Q	D	G	E	V	P	K	D	Y	L	I	L	A	I	A	S	C	F	C	P	V	W	P	L	N	L	M	P	L	I	F	S	I	M	S	R	S	S	V	Q	Q	G	D	L	D	G	A	R	R	L	G	R	L	A	G	M	L	S	I	T	F	I	I	M	G	I	I	I	I	I	V	A	V	T	V	N	F	A	V	P	K	K
		Goat_Capra_hircus	M	A	N	P	G	Q	P	Q	F	S	P	A	R	E	P	G	T	A	S	P	L	D	L	P	E	M	E	K	L	L	V	Q	V	G	G	Q	D	D	K	P	L	K	Q	S	K	S	L	S	G	P	L	D	L	E	Q	N	G	H	S	L	P	F	K	V	I	S	E	G	H	R	E	A	L	H	P	L	S	S	S	R	A	S	S	R	R	A	S	S	T	A	T	T	S	Y	A	Q	D	G	E	V	P	K	D	Y	L	I	L	A	I	T	S	C	F	C	P	V	W	P	L	N	L	M	P	L	I	F	S	I	M	S	R	S	S	V	Q	Q	G	D	L	D	G	A	R	R	L	G	R	L	A	G	M	L	S	I	T	F	I	I	M	G	I	I	I	I	I	V	A	V	T	V	N	F	A	V	P	K	K
		Arabian_camel_Camelus_dromedarius	M	A	N	P	G	Q	P	Q	F	A	P	A	Q	G	P	G	I	A	S	P	L	D	L	P	E	M	E	K	L	L	T	K	V	G	G	Q	D	D	K	P	L	K	L	S	K	S	L	S	G	A	L	D	L	E	Q	N	G	H	G	L	P	F	K	V	V	P	E	G	H	R	E	P	S	L	A	L	S	S	S	R	A	S	S	R	R	P	S	S	I	A	T	T	S	Y	A	Q	D	R	E	V	P	K	D	Y	L	I	L	A	I	V	S	C	F	C	P	V	W	P	L	N	L	I	P	L	I	F	S	I	M	S	R	S	S	V	Q	Q	G	D	L	D	G	A	R	R	L	G	R	L	A	R	M	L	S	I	T	F	I	I	M	G	I	V	I	I	I	V	A	V	T	V	N	F	A	V	Q	K	K
		Pig_Sus_scrofa	M	A	N	P	G	Q	P	P	L	C	P	A	Q	E	P	G	T	A	S	P	P	D	L	P	E	M	Q	T	L	L	A	K	V	G	D	Q	D	D	V	P	L	K	A	A	K	S	L	S	G	A	L	D	L	E	H	N	G	H	G	L	P	F	K	V	M	S	E	G	P	R	E	A	S	L	P	R	S	S	S	R	A	S	S	R	R	A	S	S	I	A	T	T	S	Y	A	Q	D	R	D	V	P	K	D	Y	L	V	L	A	I	A	S	C	F	C	P	V	W	P	L	N	L	I	P	L	I	F	S	I	M	S	R	S	S	V	Q	Q	G	D	L	D	G	A	R	R	L	G	R	L	A	R	M	L	S	I	T	F	I	V	M	G	I	V	I	I	L	V	A	V	T	V	N	F	A	G	E	A	Q
		Chacoan_peccary_Catagonus_wagneri	M	A	N	P	G	Q	P	P	L	C	P	A	Q	D	P	G	T	A	S	A	L	D	L	P	E	M	E	K	L	L	A	K	V	G	G	Q	D	A	E	P	L	K	P	A	K	S	L	S	G	A	L	D	L	E	H	N	G	H	G	L	P	F	K	V	V	S	E	G	P	R	E	A	S	L	P	R	S	S	S	R	A	S	S	R	R	A	S	S	I	A	T	T	S	Y	A	Q	E	R	E	V	P	K	D	Y	L	I	L	A	I	A	S	C	F	C	P	V	W	P	L	N	L	I	P	L	I	F	S	I	M	S	R	S	S	V	Q	Q	G	D	M	D	G	A	R	R	L	G	R	L	A	R	M	L	S	I	A	F	I	V	M	G	I	V	I	I	I	V	A	V	T	V	N	F	A	V	Q	K	K
		Capuchin_Cebus_capucinus_imitator	M	A	D	L	G	Q	P	Q	F	P	S	A	Q	E	P	G	S	A	S	S	L	D	L	P	E	M	E	K	L	L	T	R	A	E	N	K	D	G	K	T	L	S	L	S	S	S	L	S	A	P	L	D	L	E	R	N	D	H	G	L	P	L	K	A	I	S	E	G	Q	L	E	A	P	L	P	R	S	P	S	R	A	S	S	R	R	P	S	S	I	A	T	T	S	Y	V	Q	D	R	G	A	P	R	D	Y	L	V	L	A	V	A	S	C	F	C	P	I	W	P	L	N	L	I	P	L	I	F	S	I	M	S	R	S	S	L	Q	Q	G	N	V	D	G	A	R	R	L	G	R	L	A	R	M	L	S	I	T	L	I	I	M	G	L	I	I	I	I	A	A	V	T	V	N	F	A	V	Q	R	K
		Bolivian_squirrel_monkey_Saimiri_boliviensis_boliviensis	M	A	D	L	G	Q	P	Q	F	P	S	A	Q	E	P	G	S	T	S	S	L	D	L	P	E	M	E	K	L	L	T	R	A	E	N	K	D	G	K	T	L	S	L	S	S	S	L	S	V	P	L	D	L	E	R	N	D	H	G	L	P	F	K	A	I	S	E	G	Q	L	E	A	P	L	P	R	S	P	S	R	A	S	S	R	R	A	S	S	I	A	T	T	S	Y	V	Q	D	R	G	A	P	R	D	Y	L	V	L	A	I	A	A	C	F	C	P	V	W	P	L	N	L	I	P	L	I	F	S	I	M	S	R	S	S	L	Q	Q	G	D	T	D	G	A	R	R	L	G	R	L	A	R	M	L	S	I	T	L	I	I	M	G	I	I	I	I	I	A	A	V	T	V	N	F	A	V	Q	R	K
		Ma's_night_monkey_Aotus_nancymaae	M	A	D	L	G	Q	P	Q	F	P	S	A	Q	E	P	G	S	A	S	S	L	D	L	R	E	M	E	K	L	L	T	R	A	E	N	K	D	G	K	T	L	T	L	S	S	S	L	S	G	P	L	D	L	E	R	N	D	H	S	L	P	F	K	A	I	S	E	G	Q	L	E	A	P	L	P	R	S	P	S	R	A	S	S	R	R	A	S	S	I	A	T	T	S	Y	V	Q	D	R	G	A	P	R	D	Y	L	V	L	A	V	A	S	C	F	C	P	V	W	P	L	N	L	I	P	L	I	F	S	I	M	S	R	S	S	L	Q	Q	G	D	A	D	G	A	R	R	L	G	R	L	A	R	M	L	S	V	T	L	I	I	M	G	I	V	I	I	I	A	A	V	T	V	N	F	A	V	Q	R	K
		Degu_Octodon_degus	M	A	K	P	T	Q	P	-	-	-	-	-	Q	E	L	G	S	T	L	P	Q	S	L	P	E	M	E	K	L	L	T	K	V	E	S	K	D	D	K	A	L	N	L	S	K	S	L	S	G	A	M	D	L	E	Q	N	G	H	S	L	P	F	K	V	I	S	E	A	H	R	G	A	S	M	P	G	S	P	S	R	A	S	S	R	R	A	S	S	I	I	T	T	S	F	A	Q	D	Q	E	A	P	K	D	Y	L	V	L	A	I	A	S	C	F	C	P	V	W	P	L	N	L	I	P	L	I	F	S	I	M	S	R	S	S	M	Q	H	G	D	M	D	G	A	R	R	L	G	R	L	A	R	L	L	S	I	S	F	I	I	L	G	I	V	I	I	I	V	A	-	-	I	N	F	L	V	P	K	H
		Naked_mole-rat_male_Heterocephalus_glaber	M	A	N	P	T	H	P	Q	F	S	Q	A	Q	E	L	S	S	T	L	P	Q	N	L	P	E	M	E	K	L	L	T	K	V	D	S	K	D	D	K	A	L	N	L	S	K	S	L	S	G	A	V	D	L	E	Q	N	G	H	S	L	P	F	K	V	I	S	E	V	H	R	E	A	S	R	P	G	S	P	S	R	A	S	S	R	R	A	S	S	I	A	T	T	S	F	A	Q	D	Q	E	A	P	K	D	Y	L	V	L	A	I	A	S	C	F	C	P	M	W	P	L	N	L	I	P	L	I	F	S	I	M	S	R	S	S	M	Q	H	G	D	M	D	G	A	Q	R	L	G	R	L	A	R	L	L	S	I	S	F	I	I	L	G	I	V	I	I	I	V	A	-	-	I	N	F	L	V	P	K	H
		Naked_mole-rat_female_Heterocephalus_glaber	M	A	N	P	T	H	P	Q	F	S	Q	A	Q	E	L	S	S	T	L	P	Q	N	L	P	E	M	E	K	L	L	T	K	V	D	S	K	D	D	K	A	L	N	L	S	K	S	L	S	G	A	V	D	L	E	Q	N	G	H	S	L	P	F	K	V	I	S	E	V	H	R	E	A	S	R	P	G	S	P	S	R	A	S	S	R	R	A	S	S	I	A	T	T	S	F	A	Q	D	Q	E	A	P	K	D	Y	L	V	L	A	I	A	S	C	F	C	P	M	W	P	L	N	L	I	P	L	I	F	S	I	M	S	R	S	S	M	Q	H	G	D	M	D	G	A	Q	R	L	G	R	L	A	R	L	L	S	I	S	F	I	I	L	G	I	V	I	I	I	V	A	-	-	I	N	F	L	V	P	K	H
		Damara_mole_rat_Fukomys_damarensis	M	A	N	P	T	Q	P	Q	F	S	Q	A	Q	E	L	S	S	T	L	P	Q	N	L	P	E	M	E	K	L	L	T	K	V	D	S	K	D	D	K	A	L	D	L	S	K	S	L	S	G	A	V	D	L	E	Q	N	G	H	S	L	P	F	K	V	I	S	E	V	H	R	E	A	S	V	P	G	S	P	S	R	A	S	S	R	R	A	S	S	I	A	T	T	S	F	A	Q	D	Q	E	A	P	K	D	Y	L	V	L	A	I	A	S	C	F	C	P	V	W	P	L	N	L	I	P	L	I	F	S	I	M	S	R	S	S	M	Q	H	G	D	I	D	G	A	R	R	L	G	R	L	A	R	L	L	S	I	S	F	I	I	L	G	I	V	I	I	I	V	A	-	-	I	N	F	L	V	P	K	Y
		Long-tailed_chinchilla_Chinchilla_lanigera	M	A	N	P	T	Q	P	Q	F	S	Q	A	Q	G	L	G	S	T	S	S	Q	N	L	P	E	M	E	K	L	L	T	N	V	E	G	K	D	D	K	A	L	N	L	S	K	S	L	S	G	A	M	D	L	E	K	N	G	H	S	L	P	F	K	V	I	P	E	V	H	R	E	A	S	M	P	G	S	P	S	R	A	S	S	R	R	A	S	S	I	A	T	T	S	F	A	Q	D	Q	E	A	P	K	D	Y	L	V	L	A	I	A	S	C	F	C	P	V	W	P	L	N	L	I	P	L	I	F	S	I	M	S	R	S	S	M	Q	H	G	D	M	D	G	A	R	R	L	G	R	L	A	R	L	L	S	I	S	F	I	I	L	G	I	V	I	I	I	V	A	-	-	I	N	F	L	V	P	K	H
		Guinea_Pig_Cavia_porcellus	M	A	N	P	I	Q	P	H	F	P	Q	P	Q	E	P	D	S	T	L	A	Q	D	L	P	E	M	E	K	L	L	T	K	A	E	G	K	E	D	K	A	L	N	L	S	K	S	L	S	G	G	M	D	L	E	Q	N	G	H	S	L	P	F	K	V	I	S	E	V	H	R	E	S	S	V	L	R	T	P	S	R	A	S	S	R	R	A	S	S	V	A	T	T	S	F	A	Q	D	Q	E	A	P	K	D	Y	L	V	L	A	I	A	S	C	F	C	P	V	W	P	L	N	L	I	P	L	I	F	S	I	M	S	R	S	S	M	Q	H	G	D	M	D	G	A	R	R	L	G	R	L	A	R	L	L	S	V	S	F	I	I	L	G	I	V	I	I	I	V	A	-	-	I	N	V	L	V	S	K	K
		Consensus	*	:											:			.						.	*		*	*	:		*	*		.	.		.	:				.				:		:		:				*		*	:	.		:	.	:	*		*	.															*		.	*	*	*	*		*	*			*		*		.	:	:			.	*	.	*	*	*	.	*	*	:	.	:	*	*	*	*	:	*	*	*	*	*	:	*	*	*	:	*	*	*	*	*	*	*	:	:	:	*	:		*	*	*	:	*	*	*	*	*	*			*	*	:	:	:	*			*	:		*	*		.	*			:	*	.
Amino acid	Three letter code	One letter code
alanine	ala	A	0	68	0	0	7	0	0	0	0	1	5	51	0	0	0	0	1	27	14	3	0	0	0	0	0	0	0	0	0	0	2	0	20	0	0	0	0	1	0	23	0	0	1	2	0	2	0	6	1	38	0	0	0	0	0	0	0	0	0	0	0	0	0	21	3	0	0	1	0	0	1	55	3	0	1	0	2	1	0	0	64	0	0	0	0	65	0	0	0	50	0	11	0	0	62	0	0	0	0	38	0	0	0	0	0	0	0	69	0	45	7	0	0	0	0	0	0	0	0	0	0	0	0	0	0	0	0	0	0	0	0	0	0	0	0	0	0	0	1	0	0	69	0	0	0	0	0	0	69	0	0	0	0	0	2	0	0	0	0	0	0	1	0	0	0	4	69	0	1	0	0	0	31	0	0	3	0
arginine	arg	R	0	0	0	0	0	0	0	0	0	0	2	0	15	0	0	0	0	0	0	0	0	0	0	1	0	0	0	1	0	0	0	3	0	0	0	0	0	0	0	0	3	0	0	0	0	0	0	0	0	0	0	0	0	0	3	0	0	0	0	0	0	0	0	0	0	0	0	1	4	36	0	0	0	2	0	26	0	0	0	68	0	0	0	69	69	0	0	0	0	0	0	0	0	0	0	1	0	8	0	0	0	23	0	0	0	0	0	0	0	0	0	0	0	0	0	0	0	0	0	0	0	0	0	0	0	0	0	0	0	0	69	0	0	0	0	0	0	0	1	0	0	0	67	69	0	0	69	0	0	58	0	0	0	0	0	0	0	0	0	0	0	0	0	0	0	0	0	0	0	0	0	0	0	0	0	3	0
asparagine	asn	N	0	0	58	0	0	0	0	0	0	0	0	0	0	0	0	0	0	0	0	0	0	11	0	0	0	0	0	0	0	0	0	1	0	0	20	0	1	0	0	0	0	33	0	0	0	0	0	0	0	0	0	0	0	0	0	67	0	0	0	0	0	0	0	0	0	0	0	0	0	0	0	0	0	0	0	0	0	0	0	0	0	0	0	0	0	0	0	0	0	0	0	0	0	0	0	0	0	0	0	0	0	1	0	0	0	0	0	0	0	0	0	0	0	0	0	0	0	0	0	69	0	0	0	0	0	0	0	0	0	0	0	0	0	0	0	0	0	16	0	0	0	0	0	0	0	0	0	0	0	0	0	0	0	0	0	0	0	0	0	0	0	0	0	0	0	0	0	0	0	0	69	0	0	0	0	1	0
aspartic acid	asp	D	0	0	4	0	0	0	0	1	0	0	0	0	0	14	0	1	0	0	0	0	0	44	0	0	0	0	1	0	0	0	0	0	0	4	16	0	53	65	0	0	0	1	0	0	0	0	0	0	0	0	0	69	0	0	0	0	3	0	0	0	0	0	0	0	0	0	0	0	0	0	1	0	0	0	0	0	0	0	0	0	0	0	0	0	0	0	0	0	0	0	0	0	0	0	0	0	68	0	1	0	0	0	69	0	0	0	0	0	0	0	0	0	0	0	0	0	0	0	0	0	0	0	0	0	0	0	0	0	0	0	0	0	0	0	0	0	0	53	0	69	0	0	0	0	0	0	0	0	0	0	0	0	0	0	0	0	0	0	0	0	0	0	0	0	0	0	0	0	0	0	0	0	0	0	0	0	0
cysteine	cys	C	0	0	0	0	0	0	0	0	0	2	0	0	0	0	0	0	0	0	0	0	0	0	0	0	0	0	0	0	0	0	0	0	0	0	0	0	0	0	0	0	0	0	0	0	0	0	0	0	0	0	0	0	0	0	0	0	2	0	0	0	0	0	0	0	0	0	0	0	1	0	0	0	0	0	0	0	0	0	0	1	0	0	0	0	0	0	0	0	0	0	0	0	0	3	0	0	0	0	0	0	0	0	0	0	0	0	0	0	0	0	0	69	0	69	0	0	0	0	0	0	0	0	0	0	0	0	0	0	0	0	0	0	0	0	0	0	0	0	0	0	0	0	0	0	0	0	0	0	0	0	0	0	0	0	0	0	0	0	0	0	0	0	0	0	0	0	0	0	0	0	0	0	0	0	0	0	0
glutamic acid	glu	E	0	0	0	0	0	0	0	13	0	0	0	1	0	53	0	0	0	0	0	0	0	11	0	0	69	0	67	0	0	0	0	0	0	49	0	0	10	0	1	0	0	0	0	0	2	0	0	0	3	0	0	0	0	69	0	0	0	0	0	0	0	0	0	0	0	0	68	6	0	0	53	0	0	0	0	0	0	0	0	0	0	0	0	0	0	0	0	0	0	0	0	0	0	0	0	0	1	0	65	0	0	0	0	0	0	0	0	0	0	0	0	0	0	0	0	0	0	0	0	0	0	0	0	0	0	0	0	0	0	0	0	0	0	0	1	0	0	0	0	0	0	0	0	0	0	0	0	0	0	0	0	0	0	0	0	0	0	0	0	0	0	0	0	0	0	0	0	0	0	0	0	0	0	0	4	0	0
glutamine	gln	Q	0	0	0	0	0	66	0	42	0	0	6	0	54	0	0	0	0	0	0	0	6	0	0	1	0	0	1	0	0	0	0	9	0	2	0	14	0	0	5	0	0	0	1	0	0	0	0	0	0	0	0	0	0	0	59	0	0	1	0	0	0	0	0	0	0	0	0	0	3	9	12	0	0	0	0	3	0	0	0	0	0	0	0	0	0	0	0	0	0	0	0	0	0	0	0	68	0	52	0	0	0	0	0	0	0	0	0	0	0	0	0	0	0	0	0	0	0	0	0	0	0	0	0	0	0	0	0	0	0	0	0	0	0	0	68	63	0	0	0	0	0	0	2	0	0	0	0	0	0	0	0	0	0	0	0	0	0	0	0	0	0	0	0	0	0	0	0	0	0	0	0	0	0	0	39	1	5
glycine	gly	G	0	0	0	0	24	0	0	0	0	0	0	0	0	2	0	64	0	0	0	0	0	0	0	0	0	0	0	0	0	0	0	0	0	14	28	0	2	3	0	0	0	1	0	0	0	0	0	0	64	2	0	0	0	0	0	2	63	0	31	0	0	0	0	0	0	0	0	51	0	0	1	0	0	0	0	21	0	0	0	0	0	0	0	0	0	0	0	0	0	0	0	0	0	0	0	0	0	9	3	0	0	0	0	0	0	0	0	0	0	0	0	0	0	0	0	0	0	0	0	0	0	0	0	0	0	0	0	0	0	0	0	0	0	0	0	0	69	0	0	0	69	0	0	0	0	69	0	0	0	11	0	0	0	0	0	0	0	0	0	69	0	0	0	0	0	0	0	0	0	0	0	0	0	5	0	0	0
histidine	his	H	0	0	5	0	0	2	0	1	0	0	0	0	0	0	0	0	0	0	0	0	0	0	0	0	0	0	0	0	0	0	0	0	0	0	0	0	3	0	0	0	0	0	0	0	0	0	0	0	0	0	0	0	0	0	2	0	0	68	0	0	0	0	0	0	0	0	0	0	59	0	0	4	0	9	0	0	0	0	0	0	0	0	0	0	0	0	0	0	0	0	0	0	0	0	0	0	0	0	0	0	0	0	0	0	0	0	0	0	0	0	0	0	0	0	0	0	0	0	0	0	0	0	0	0	0	0	0	0	0	0	0	0	0	0	0	6	0	0	0	0	0	0	0	0	0	0	0	0	0	0	0	0	0	0	0	0	0	0	0	0	0	0	0	0	0	0	0	0	0	0	0	0	0	0	0	0	4
isoleucine	ile	I	0	0	0	0	1	0	0	0	0	0	0	0	0	0	0	0	1	2	0	0	0	0	0	0	0	0	0	5	0	0	1	0	0	0	0	0	0	0	0	0	0	0	0	0	0	0	0	0	0	0	0	0	0	0	0	0	0	0	0	0	0	0	0	0	54	0	0	0	0	0	0	0	0	1	0	0	0	0	0	0	0	0	0	0	0	0	0	0	33	9	0	2	0	0	0	0	0	0	0	0	0	0	0	0	0	45	0	0	61	0	0	0	0	0	0	6	0	0	0	0	0	60	0	0	69	15	0	69	0	0	0	0	0	0	0	0	0	0	1	0	0	0	0	0	0	0	0	0	0	0	0	0	0	63	0	0	69	58	0	0	66	27	69	69	52	0	0	0	0	6	0	0	0	0	0	0	1
leucine	leu	L	0	0	0	10	3	0	1	0	14	1	4	0	0	0	6	0	0	0	8	0	56	0	69	3	0	0	0	0	69	69	0	0	0	0	0	0	0	0	0	0	66	0	58	0	0	0	64	0	0	0	62	0	68	0	0	0	0	0	0	66	0	1	0	0	0	0	0	0	0	23	0	0	9	53	1	10	0	3	0	0	0	0	0	0	0	0	0	0	0	0	0	0	0	0	0	0	0	0	0	0	0	0	0	0	69	0	69	0	0	0	0	0	0	0	0	0	0	0	69	0	69	0	0	69	0	0	0	0	0	0	0	0	0	4	0	0	0	0	37	0	0	0	0	0	69	0	0	69	0	0	51	69	0	0	0	18	0	3	21	0	1	0	0	0	1	0	0	1	0	0	0	0	6	0	0	0	0
lysine	lys	K	0	0	1	0	0	0	0	1	0	0	0	0	0	0	0	0	0	0	0	0	0	2	0	0	0	0	0	60	0	0	0	56	0	0	0	55	0	0	62	0	0	25	0	0	63	0	0	0	0	0	0	0	0	0	5	0	0	0	0	0	0	0	69	0	0	0	0	3	0	0	0	0	0	0	0	0	0	0	0	0	0	0	0	0	0	0	0	0	0	0	0	0	0	0	0	0	0	0	0	0	0	45	0	0	0	0	0	0	0	0	0	0	0	0	0	0	0	0	0	0	0	0	0	0	0	0	0	0	0	0	0	0	0	0	0	0	0	0	0	0	0	0	0	0	0	0	0	0	0	0	0	0	0	0	0	0	0	0	0	0	0	0	0	0	0	0	0	0	0	0	0	0	0	0	1	59	47
methionine	met	M	69	0	0	0	3	0	0	0	0	0	0	0	0	0	1	0	0	0	0	0	0	0	0	0	0	69	0	1	0	0	0	0	0	0	0	0	0	0	0	0	0	0	0	0	0	0	0	0	0	0	3	0	0	0	0	0	0	0	0	1	0	0	0	0	1	0	0	0	0	0	0	0	0	2	0	0	0	0	0	0	0	0	0	0	0	0	0	0	0	0	0	0	0	0	0	0	0	0	0	0	0	0	0	0	0	0	0	0	0	0	0	0	0	0	0	2	0	0	0	0	0	9	0	0	0	0	0	0	69	0	0	0	0	22	0	0	0	0	12	0	0	0	0	0	0	0	0	0	0	0	11	0	0	0	0	0	0	0	47	0	0	0	0	0	6	0	0	4	0	0	0	0	0	0	0	0	0
phenylalanine	phe	F	0	0	0	0	0	0	0	0	52	0	0	0	0	0	0	0	0	0	0	1	0	0	0	0	0	0	0	0	0	0	0	0	0	0	0	0	0	0	0	0	0	0	0	0	0	0	3	0	0	0	0	0	0	0	0	0	0	0	0	0	0	67	0	0	0	3	0	0	0	0	0	0	0	0	0	0	0	0	0	0	0	0	0	0	0	0	0	0	0	0	0	0	0	9	0	0	0	0	0	0	0	0	0	0	0	1	0	0	0	0	0	0	69	0	0	0	0	0	0	0	0	0	0	0	0	54	0	0	0	0	0	0	0	0	0	0	0	0	0	0	0	0	0	0	0	0	0	0	0	0	0	0	0	0	0	51	0	0	0	0	0	0	0	0	0	0	0	0	0	0	0	68	0	0	0	0	0
proline	pro	P	0	0	0	59	0	0	60	8	0	36	17	1	0	0	59	0	1	0	0	61	2	0	0	64	0	0	0	0	0	0	0	0	0	0	0	0	0	0	0	20	0	0	9	0	0	0	2	0	0	27	1	0	1	0	0	0	0	0	0	0	69	0	0	0	0	2	0	0	2	1	0	8	19	0	60	0	0	50	0	0	0	0	0	0	0	2	0	0	0	0	0	0	0	0	0	0	0	0	0	0	69	0	0	0	0	0	0	0	0	0	0	0	0	0	69	0	0	69	0	0	0	0	69	0	0	0	0	0	0	0	0	0	0	0	0	0	0	0	0	0	0	0	0	0	0	0	0	0	0	0	0	0	0	0	0	0	0	0	0	0	0	0	0	0	0	0	0	0	0	0	0	0	0	0	23	0	0
serine	ser	S	0	0	0	0	0	0	7	0	0	15	20	0	0	0	1	4	42	1	46	4	0	1	0	0	0	0	0	0	0	0	0	0	0	0	5	0	0	0	0	7	0	8	0	67	3	54	0	63	0	0	0	0	0	0	0	0	1	0	38	0	0	1	0	0	0	64	0	0	0	0	0	1	31	0	7	0	65	14	69	0	0	69	69	0	0	0	69	69	0	0	0	0	69	9	0	0	0	0	0	0	0	0	0	0	0	0	0	0	0	0	62	0	0	0	0	0	0	0	0	0	0	0	0	0	0	0	69	0	0	69	0	69	69	0	0	0	0	0	0	0	0	0	0	0	0	0	0	0	0	0	0	0	69	0	7	0	0	0	0	0	0	0	0	0	0	0	0	0	0	0	0	0	0	0	1	0	0
threonine	thr	T	0	1	1	0	5	0	1	0	0	0	1	0	0	0	2	0	24	37	1	0	5	0	0	0	0	0	0	2	0	0	57	0	0	0	0	0	0	0	0	19	0	1	0	0	1	13	0	0	0	2	0	0	0	0	0	0	0	0	0	0	0	0	0	0	0	0	0	0	0	0	0	0	7	0	0	0	1	0	0	0	0	0	0	0	0	0	0	0	10	0	69	56	0	0	3	0	0	0	0	1	0	0	0	0	0	0	0	0	0	8	0	0	0	0	0	0	0	0	0	0	0	0	0	0	0	0	0	0	0	0	0	0	0	0	0	0	0	0	1	0	0	0	0	0	0	0	0	0	0	0	7	0	0	0	60	0	0	1	1	0	0	0	0	0	9	0	0	0	62	0	0	0	32	0	1	2	1
tryptophan	trp	W	0	0	0	0	0	0	0	0	0	0	0	0	0	0	0	0	0	0	0	0	0	0	0	0	0	0	0	0	0	0	0	0	0	0	0	0	0	0	0	0	0	0	0	0	0	0	0	0	0	0	0	0	0	0	0	0	0	0	0	0	0	0	0	0	0	0	0	0	0	0	0	0	0	0	0	9	0	0	0	0	0	0	0	0	0	0	0	0	0	0	0	0	0	0	0	0	0	0	0	0	0	0	0	0	0	0	0	0	0	0	0	0	0	0	0	0	69	0	0	0	0	0	0	0	0	0	0	0	0	0	0	0	0	0	0	0	0	0	0	0	0	0	0	0	0	0	0	0	0	0	0	0	0	0	0	0	0	0	0	0	0	0	0	0	0	0	0	0	0	0	0	0	0	0	0	0	0
tyrosine	tyr	Y	0	0	0	0	0	0	0	0	0	0	0	0	0	0	0	0	0	0	0	0	0	0	0	0	0	0	0	0	0	0	0	0	0	0	0	0	0	0	0	0	0	0	0	0	0	0	0	0	0	0	0	0	0	0	0	0	0	0	0	0	0	0	0	0	0	0	0	0	0	0	0	0	0	0	0	0	0	0	0	0	0	0	0	0	0	0	0	0	0	0	0	0	0	48	0	0	0	0	0	0	0	0	0	69	0	0	0	0	0	0	0	0	0	0	0	0	0	0	0	0	0	0	0	0	0	0	0	0	0	0	0	0	0	0	0	0	0	0	0	0	0	0	0	0	0	0	0	0	0	0	0	0	0	0	0	0	0	0	0	0	0	0	0	0	0	0	0	0	0	0	0	0	0	0	0	0	1
valine	val	V	0	0	0	0	26	0	0	0	0	0	0	2	0	0	0	0	0	2	0	0	0	0	0	0	0	0	0	0	0	0	9	0	49	0	0	0	0	0	1	0	0	0	0	0	0	0	0	0	1	0	3	0	0	0	0	0	0	0	0	2	0	0	0	48	11	0	1	7	0	0	1	1	0	2	0	0	0	0	0	0	5	0	0	0	0	2	0	0	26	10	0	0	0	0	4	0	0	0	0	30	0	0	0	0	0	23	0	0	8	16	0	0	0	0	0	61	0	0	0	0	0	0	0	0	0	0	0	0	0	0	0	0	0	43	0	0	0	0	16	0	0	0	0	0	0	0	0	0	0	0	0	0	0	6	0	0	0	7	0	0	2	41	0	0	1	65	0	57	0	63	0	1	0	64	0	0	0
		-	0	0	0	0	0	1	0	3	3	14	14	14	0	0	0	0	0	0	0	0	0	0	0	0	0	0	0	0	0	0	0	0	0	0	0	0	0	0	0	0	0	0	0	0	0	0	0	0	0	0	0	0	0	0	0	0	0	0	0	0	0	0	0	0	0	0	0	0	0	0	0	0	0	0	0	0	1	1	0	0	0	0	0	0	0	0	0	0	0	0	0	0	0	0	0	0	0	0	0	0	0	0	0	0	0	0	0	0	0	0	0	0	0	0	0	0	0	0	0	0	0	0	0	0	0	0	0	0	0	0	0	0	0	0	0	0	0	0	0	0	0	0	0	0	0	0	0	0	0	0	0	0	0	0	0	0	0	0	0	0	0	0	0	0	0	0	0	6	6	0	0	0	0	0	0	0	10
		:	0	1	0	0	0	0	0	0	0	0	0	0	1	0	0	0	0	0	0	0	0	0	0	0	0	0	1	0	0	0	0	0	0	0	0	1	0	0	0	0	0	0	0	1	0	1	0	1	0	0	0	0	0	0	1	0	0	1	0	1	0	0	0	0	0	0	0	0	0	0	0	0	0	0	0	0	0	0	0	0	0	0	0	0	0	0	0	0	0	0	0	0	0	0	0	1	1	0	0	0	0	0	0	0	0	0	0	0	1	0	1	0	0	0	0	1	0	0	0	0	0	1	0	0	0	1	0	0	0	0	0	0	0	1	1	1	0	1	0	0	0	0	1	0	0	0	0	0	0	0	0	0	0	1	1	1	0	0	0	0	1	0	0	0	0	0	0	0	0	1	0	0	0	0	0	0	0
		.	0	0	0	0	0	0	0	0	0	0	0	0	0	0	0	1	0	0	0	0	0	1	0	0	0	0	0	0	0	0	0	1	1	0	1	0	0	0	0	1	0	0	0	0	0	0	0	0	0	0	0	0	0	0	0	1	0	0	1	0	0	0	0	1	0	0	0	0	0	0	0	0	0	0	0	0	0	0	0	0	1	0	0	0	0	0	0	0	0	0	0	0	0	0	1	0	0	0	0	1	0	1	0	0	0	1	0	0	0	1	0	0	0	0	0	0	0	0	0	0	0	0	0	0	0	0	0	0	0	0	0	0	0	0	0	0	0	0	0	0	0	0	0	0	0	0	0	0	0	0	0	0	0	0	0	0	0	0	0	0	0	0	0	0	0	1	0	0	0	0	0	1	0	0	0	0	0
			0	0	1	1	1	1	1	1	1	1	1	1	0	1	1	0	1	1	1	1	1	0	0	1	0	0	0	1	0	0	1	0	0	1	0	0	1	1	1	0	1	1	1	0	1	0	1	0	1	1	1	0	1	0	0	0	1	0	0	0	0	1	0	0	1	1	1	1	1	1	1	1	1	1	1	1	1	1	0	1	0	0	0	0	0	1	0	0	1	1	0	1	0	1	0	0	0	1	1	0	0	0	0	0	0	0	0	0	0	0	0	0	0	0	0	0	0	0	0	0	0	0	0	0	0	0	0	0	0	0	0	0	0	0	0	0	0	0	1	0	0	0	0	0	0	0	0	0	0	1	1	0	0	0	0	0	0	1	1	0	0	1	0	0	1	0	0	1	1	0	0	0	1	1	1	1	1
		Residue	1	2	3	4	5	6	7	8	9	10	11	12	13	14	15	16	17	18	19	20	21	22	23	24	25	26	27	28	29	30	31	32	33	34	35	36	37	38	39	40	41	42	43	44	45	46	47	48	49	50	51	52	53	54	55	56	57	58	59	60	61	62	63	64	65	66	67	68	69	70	71	72	73	74	75	76	77	78	79	80	81	82	83	84	85	86	87	88	89	90	91	92	93	94	95	96	97	98	99	100	101	102	103	104	105	106	107	108	109	110	111	112	113	114	115	116	117	118	119	120	121	122	123	124	125	126	127	128	129	130	131	132	133	134	135	136	137	138	139	140	141	142	143	144	145	146	147	148	149	150	151	152	153	154	155	156	157	158	159	160	161	162	163	164	165	166	167	168	169	170	171	172	173	174	175	176	177
		# polymorphisms	0	1	4	1	6	2	3	6	2	5	7	4	1	2	4	2	4	4	3	3	3	4	0	3	0	0	2	4	0	0	3	3	1	3	3	1	4	2	3	3	1	5	3	1	3	2	2	1	3	3	3	0	1	0	3	1	3	1	1	2	0	2	0	1	3	2	1	5	4	3	5	4	4	5	3	4	3	4	0	1	1	0	0	0	0	2	0	0	2	2	0	2	0	3	2	1	1	2	2	2	0	2	0	0	0	2	0	0	1	2	1	0	0	0	0	2	0	0	0	0	0	1	0	0	0	1	0	0	0	0	0	0	0	2	1	1	0	1	6	0	0	0	1	0	0	0	0	0	0	1	2	0	0	1	2	1	0	3	2	0	2	2	0	0	4	1	0	3	2	1	0	1	2	1	5	5	6
		# common polymorphisms	0	0	2	1	5	1	1	3	2	3	6	2	1	2	2	1	1	3	2	2	3	3	0	1	0	0	0	2	0	0	2	2	1	3	3	1	3	1	1	3	1	2	1	1	2	2	2	1	1	3	2	0	0	0	3	1	2	0	1	1	0	0	0	1	2	2	0	3	3	2	1	2	4	4	1	4	1	2	0	0	1	0	0	0	0	2	0	0	2	2	0	2	0	3	2	0	0	2	1	1	0	1	0	0	0	1	0	0	1	2	1	0	0	0	0	2	0	0	0	0	0	1	0	0	0	1	0	0	0	0	0	0	0	2	0	1	0	1	2	0	0	0	1	0	0	0	0	0	0	1	2	0	0	1	2	1	0	2	1	0	1	1	0	0	2	1	0	2	1	1	0	0	2	1	2	3	3
		Sliding 10% window	1-18	2-19	3-20	4-21	5-22	6-23	7-24	8-25	9-26	10-27	11-28	12-29	13-30	14-31	15-32	16-33	17-34	18-35	19-36	20-37	21-38	22-39	23-40	24-41	25-42	26-43	27-44	28-45	29-46	30-47	31-48	32-49	33-50	34-51	35-52	36-53	37-54	38-55	39-56	40-57	41-58	42-59	43-60	44-61	45-62	46-63	47-64	48-65	49-66	50-67	51-68	52-69	53-70	54-71	55-72	56-73	57-74	58-75	59-76	60-77	61-78	62-79	63-80	64-81	65-82	66-83	67-84	68-85	69-86	70-87	71-88	72-89	73-90	74-91	75-92	76-93	77-94	78-95	79-96	80-97	81-98	82-99	83-100	84-101	85-102	86-103	87-104	88-105	89-106	90-107	91-108	92-109	93-110	94-111	95-112	96-113	97-114	98-115	99-116	100-117	101-118	102-119	103-120	104-121	105-122	106-123	107-124	108-125	109-126	110-127	111-128	112-129	113-130	114-131	115-132	116-133	117-134	118-135	119-136	120-137	121-138	122-139	123-140	124-141	125-142	126-143	127-144	128-145	129-146	130-147	131-148	132-149	133-150	134-151	135-152	136-153	137-154	138-155	139-156	140-157	141-158	142-159	143-160	144-161	145-162	146-163	147-164	148-165	149-166	150-167	151-168	152-169	153-170	154-171	155-172	156-173	157-174	158-175	159-176	160-177
		Sliding 10% window average	3.22222	3.38889	3.5	3.44444	3.61111	3.27778	3.33333	3.16667	2.83333	2.83333	2.77778	2.38889	2.16667	2.27778	2.33333	2.16667	2.22222	2.16667	2	2.05556	2	2	1.94444	2	2.11111	2.27778	2.33333	2.38889	2.27778	2.38889	2.44444	2.44444	2.44444	2.55556	2.38889	2.27778	2.22222	2.16667	2.11111	2.11111	2	2	1.83333	1.66667	1.72222	1.55556	1.5	1.55556	1.61111	1.5	1.61111	1.66667	1.83333	2.05556	2.27778	2.33333	2.55556	2.55556	2.72222	2.83333	2.94444	2.94444	2.88889	2.94444	2.88889	2.72222	2.61111	2.55556	2.38889	2.16667	2	1.83333	1.72222	1.5	1.33333	1.16667	1.11111	1.05556	0.888889	0.944444	1	1.05556	1.16667	1.16667	1.27778	1.27778	1.16667	1.16667	1.27778	1.16667	1.05556	1.11111	1.11111	1.16667	1	0.888889	0.833333	0.777778	0.777778	0.666667	0.555556	0.555556	0.444444	0.444444	0.5	0.5	0.388889	0.388889	0.444444	0.388889	0.277778	0.222222	0.222222	0.222222	0.222222	0.222222	0.222222	0.277778	0.333333	0.333333	0.388889	0.722222	0.666667	0.666667	0.666667	0.722222	0.666667	0.666667	0.666667	0.666667	0.666667	0.666667	0.722222	0.833333	0.722222	0.666667	0.666667	0.777778	0.777778	0.444444	0.611111	0.722222	0.722222	0.777778	0.888889	0.888889	0.888889	1.11111	1.16667	1.16667	1.27778	1.27778	1.33333	1.33333	1.33333	1.33333	1.33333	1.61111	1.72222	1.94444
		Sliding 10% window average of common	2	2.11111	2.22222	2.27778	2.38889	2.11111	2.11111	2.05556	1.88889	1.77778	1.72222	1.38889	1.27778	1.33333	1.33333	1.27778	1.38889	1.5	1.38889	1.44444	1.38889	1.27778	1.27778	1.33333	1.38889	1.44444	1.5	1.61111	1.61111	1.72222	1.77778	1.72222	1.77778	1.83333	1.66667	1.5	1.44444	1.44444	1.44444	1.5	1.33333	1.33333	1.27778	1.22222	1.16667	1.05556	1	1	1.05556	1	1	1.05556	1.16667	1.22222	1.33333	1.38889	1.55556	1.5	1.72222	1.72222	1.77778	1.77778	1.77778	1.83333	1.77778	1.66667	1.55556	1.55556	1.5	1.33333	1.22222	1.27778	1.27778	1.05556	0.944444	0.888889	0.833333	0.888889	0.777778	0.777778	0.888889	0.888889	0.944444	0.944444	1	1	0.888889	0.888889	0.944444	0.833333	0.722222	0.777778	0.777778	0.833333	0.666667	0.555556	0.555556	0.555556	0.555556	0.5	0.444444	0.444444	0.388889	0.388889	0.444444	0.444444	0.388889	0.388889	0.444444	0.388889	0.277778	0.222222	0.222222	0.222222	0.222222	0.222222	0.222222	0.222222	0.277778	0.277778	0.333333	0.444444	0.388889	0.388889	0.388889	0.444444	0.388889	0.388889	0.388889	0.388889	0.388889	0.388889	0.444444	0.555556	0.444444	0.444444	0.444444	0.555556	0.555556	0.444444	0.555556	0.611111	0.611111	0.611111	0.666667	0.666667	0.666667	0.777778	0.833333	0.833333	0.888889	0.833333	0.888889	0.888889	0.833333	0.833333	0.833333	0.944444	1	1.11111
																																		% of total
																																Conserved residues	62	0.350282
																																Residues conserved in all but one genome	73	0.412429
																																Similar or conserved residues	106	0.59887
